# Genomic diversity in felids correlates with range and density, not census size

**DOI:** 10.1101/2025.02.20.639334

**Authors:** Michaël P. Meeus, Jonas Lescroart, Hannes Svardal

## Abstract

As the world is hit by the sixth mass extinction, it becomes increasingly important to understand the factors relevant to the conservation of species, so that we may protect biodiversity to the best of our abilities. Although genetic diversity is known to reflect population demography and contribute to genetic health and adaptability, it is not explicitly used as a criterion in assessments by the International Union for the Conservation of Nature (IUCN). Additionally, studies comparing diversity estimates between species often rely on summarizing results across studies, which use different methodologies and may not be suited for direct comparison. Here we performed a family-wide assessment of genomic diversity in Felidae, covering most extant species. We tested for correlations between autosomal heterozygosity and ecological traits across (sub)species, and whether a subspecies’ genetic diversity was associated with its IUCN threat category. We found evidence for genetic diversity to be strongly positively correlated with both geographic range size and population density, but not with census size. Furthermore, although genetic diversity was not significantly correlated with IUCN status overall, threatened cat species had significantly lower levels of genetic diversity than non-threatened species. Our results confirm the association of population parameters and assessment of extinction risk with genetic diversity in one of the most iconic and threatened families of land carnivores. While mechanisms and causality behind these associations will need to be the subject of further investigation, our study adds further credence to the importance of incorporating genomic information in risk assessment and conservation efforts.

## Supplemental Tables for "Genomic diversity in felids correlates with range and density, not census size"

### Sheet: Main
Supporting information for:
Genomic diversity in felids correlates with range and density, not census size
Michaël P. Meeus,1* Jonas Lescroart,1,2 and Hannes Svardal1,3,*
ORCID iD: M.P.M. 0009-0008-0249-1444; J.L. 0000-0001-9733-7248; H.S. 0000-0001-7866-7313
1Department of Biology, University of Antwerp, Antwerp, Belgium
2School of Health and Life Sciences, Pontifical Catholic University of Rio Grande do Sul, Brazil
3Naturalis Biodiversity Center, Leiden, Netherlands
*To whom correspondence should be addressed: Hannes Svardal (hannes.svardal@uantwerpen.be), Michaël P. Meeus (michael.p@meeus-dhaens.be)
Table S1 contains metadata on the various samples used in this study, including SRR numbers used to download sequences from the SRA archive
Table S2 contains relevant metadata on the samples for the formal analysis (subspecies classification, subspecies certainty and captivity status)
Table S3 contains ecological and population characteristic data per species and subspecies. Sourced from Felids and Hyenas of the World, the IUCN Red List, and SSC Cat Specialist Group
Table S4 contains estimates of heterozygosity obtained from both reference genomes. Including minimum, maximum and mean heterozygosity, as well as average genome coverage
Table S5 contains a list of samples and datapoints removed throughout various parts of the study, the analysis they were removed from, and the reason for removal
Table S6 contains summary statistics on called variants, including total variants and number of heterozygote calls
Table S7 contains estimates of heterozygosity grouped by the closer (same subfamily) and more distant (other subfamily) reference genome, as well as the percent and percentage point difference between the two
Table S8 contains reformatted estimates of heterozygosity to enable the comparison between reference genomes

### Sheet: Table S1
unique_id	lineage	genus	sp	ssp	morph	sex	country	location	captive	Biomaterial_provider	Center_name	Library_name	sample_types	read_length	Sequencing technology	ncbi_sra_id	run_number_SRR	Bases (Gb)	#Reads	Source	comments
Aci_jub_AJU173	3	Acinonyx	jubatus	raineyi		female	Tanzania		No	Cheetah Conservation Fund	St. Petersburg State University	AJU173	blood	100	Illumina HiSeq 2000	SRX1358409	SRR2737545	19	94461288	https://doi.org/10.1186/s13059-015-0837-4	may be too low coverage to use, check coverage after fastp
Aci_jub_Chewbacca	3	Acinonyx	jubatus	jubatus		male	Namibia		No	Cheetah Conservation Fund Centre	St. Petersburg State University	AJU981_Chewbacca	blood	100	Illumina HiSeq 2000	SRX1358376 SRX1358380 SRX1358381 SRX1358383 SRX1358385 SRX1358387	SRR2737512 SRR2737516 SRR2737517 SRR2737519 SRR2737521 SRR2737523	100	498047451	https://doi.org/10.1186/s13059-015-0837-4
Aci_jub_DZ_ID42	3	Acinonyx	jubatus	hecki		unknown	Algeria		No	Museum für Naturkunde Berlin	Vetmeduni	ID42	tissue	151	Illumina HiSeq 2500	SRX15805600	SRR19760964	31	175961197	https://doi.org/10.1111/mec.16577	May be degraded/museum specimen
Aci_jub_EH_ID75	3	Acinonyx	jubatus	hecki		unknown	Western Sahara	Bir Anzarene	No	Consejo Superior de Investigaciones Científicas, La Estación Biológica de Doñana, Seville	Vetmeduni	ID75	tissue	151	Illumina HiSeq 2501	SRX15805601	SRR19760963	33	127600740	https://doi.org/10.1111/mec.16577	May be degraded/museum specimen
Aci_jub_Rico	3	Acinonyx	jubatus	jubatus		male	South Africa		Yes	National Zoological Park's Front Royal, Virginia, campus	St. Petersburg State University	Rico_S1_L002	blood	145	Illumnia NovaSeq 6000	SRX6609638	SRR9951918 SRR9951919	145	486319768	No published article
Car_car_CarCar1.0	7	Caracal	caracal			male			Yes	Copenhagen Zoo	St. Petersburg State University	CAR_Denovo_1_MPL CAR_Denovo_1_MPS_B CAR_Denovo_1_MPS_A CAR_Denovo_1_670bp CAR_Denovo_1_180bp	muscle	126	Illumina HiSeq 2500	SRX8876747 SRX8876750	SRR12378067 SRR12378070	100	394851079	No published article
Cat_bad_PBA2	4	Catopuma	badia			female	Malaysia		No	Sarawak Museum	TAMU	PBA2	fibroblast cell culture	125	Illumina HiSeq 2000	SRX3213495	SRR6071632	47	186507790	https://doi.org/10.1093/molbev/msz139
Cat_tem_PTE8	4	Catopuma	temminckii			male			Yes	Joe Maynard, Exotic Feline Breeding	TAMU	PTE8	fibroblast cell culture	125	Illumina HiSeq 2000	SRX3213486	SRR6071641	70	278019496	https://doi.org/10.1093/molbev/msz139
Fel_bie_FBIP0004	1	Felis	bieti			male			Yes	Xining Zoo	Peking University	FBIP0004	whole blood	150	Illumina HiSeq X Ten	SRX4485362	SRR7621226	38	125763074	https://doi.org/10.1126/sciadv.abg0221
Fel_cha_Fch-1a	1	Felis	chaus			male			Yes	Blijdorp zoo	Texas A&M University	Fch-1a_Illumina	fibroblast	150	Illumnia NovaSeq 6000	SRX9766946	SRR13340505	83	278636871	https://doi.org/10.1093/molbev/msab274
Fel_lyb_FLI3	1	Felis	lybica	ornata		male	Tajikistan		No	LGD collection/Tallinn Zoo	Texas A&M University	FLI3	unknown	151	Illumina HiSeq 4000	SRX11425343	SRR15116526	29	95005026	No published article
Fel_lyb_FLI4	1	Felis	lybica	ornata		female	Kazachstan		No	LGD collection/Tallinn Zoo	Texas A&M University	FLI4	unknown	151	Illumina HiSeq 4000	SRX11425344	SRR15116525	55	183880101	No published article
Fel_lyb_FSI47	1	Felis	lybica	lybica		unknown	Israel		No		Queen Mary University of London	FSI47	unknown	101	Illumina HiSeq 2500	ERX10012576	ERR10494332	33	165475764	https://doi.org/10.1016/j.cub.2023.08.031
Fel_mar_FMA	1	Felis	margarita			unknown			Yes	Zoological Garden Berlin	St. Petersburg State University	FMA_Denovo_1_MPS_B FMA_Denovo_1_MPS_A FMA_Denovo_1_MPL FMA_Denovo_1_670bp FMA_Denovo_1_180bp	unknown	151	Illumina HiSeq X Ten	SRX8884061 SRX8884063	SRR12385450 SRR12385452	187	618979050	No published article
Fel_mar_FMA8	1	Felis	margarita	thinobia		unknown	UAE		No		Queen Mary University of London	FMA8	unknown	101	Illumina HiSeq 2500	ERX10012572 ERX10012573 ERX10012574	ERR10494328 ERR10494329 ERR10494330	66	325723772	https://doi.org/10.1016/j.cub.2023.08.031
Fel_nig_FNig_DNA725	1	Felis	nigripes			female			Yes	T.C. Hsu Cryo-Zoo at the University of Texas MD Anderson Cancer Center	Baylor College of Medecine	DNA725	primary fibroblast CL	151	Illumnia NovaSeq 6000	SRX9606552	SRR13167950	105	347170956	https://www.dnazoo.org/assemblies/felis_nigripes; https://doi.org/10.1126/science.aal3327; https://doi.org/10.1101/110999; https://doi.org/10.1101/254797
Fel_sil_ex38_E1	1	Felis	silvestris	silvestris		unknown			No		EMBL-EBI	ex38_E1	unknown	149	HiSeq X Five	ERX2656226	ERR2639732	142	475164315	no published article
Her_yag_HJA5	3	Herapailurus	yagouaroundi			female			Yes	Houston Zoo	TAMU	HJA5	fibroblast cell culture	125	Illumina HiSeq 2000	SRX3213492	SRR6071635	26	102091105	https://doi.org/10.1093/molbev/msz139
Her_yag_PumYag	3	Herpailurus	yagouaroundi			male	Mexico		Yes	Blijdorp zoo; breeding male from Mexico	ITMO University	PumYag	fibroblast cell line	151	Illumnia NovaSeq 6000	SRX8453956	SRR13887964 SRR13887965	142	459025184	https://doi.org/10.1093/jhered/esab036
Leo_col_LCO3	6	Leopardus	colocola			male			Yes	Cincinnati Zoo	TAMU	LCO3	fibroblast cell culture	125	Illumina HiSeq 2000	SRX3213485	SRR6071642	73	293612836	https://doi.org/10.1093/molbev/msz139
Leo_col_Lcol1CL	6	Leopardus	colocola	colocola		female	Chile	Valparaíso	No	Constana Napolitano	Pontifical Catholic University of Rio Grande do Sul	Lcol1CL	blood or tissue	151	Illumina HiSeq 2500	SRX20812399	SRR25058273	57	189982965	https://doi.org/10.1093/molbev/msad255
Leo_emi_LTI6	6	Leopardus	tigrinus	emiliae		male			Yes	Parc Zoologique et botanique de Mulhouse	TAMU	LTI6	fibroblast cell culture	125	Illumina HiSeq 2000	SRX3213483	SRR6071644	101	403869676	https://doi.org/10.1093/molbev/msz139
Leo_geo_OGE3	6	Leopardus	geoffroyi			male			Yes	Blijdorp Zoo	TAMU	OGE3	fibroblast cell culture	125	Illumina HiSeq 2000	SRX3213482	SRR6071645	108	434480212	https://doi.org/10.1093/molbev/msz139
Leo_gui_Lgui1CL	6	Leopardus	guigna	tigrillo		male	Chile	O'Higgins	No	Constana Napolitano	Pontifical Catholic University of Rio Grande do Sul	Lgui1CL	blood or tissue	151	Illumina HiSeq 2500	SRX20812400	SRR25058272	57	188639224	https://doi.org/10.1093/molbev/msad255
Leo_jac_LJA-1	6	Leopardus	jacobita			male	Bolivia	La Paz	No	Constana Napolitano	Pontifical Catholic University of Rio Grande do Sul	LJA-1	blood or tissue	151	HiSeq X Ten	SRX20812398	SRR25058274	67	222013328	https://doi.org/10.1093/molbev/msad255
Leo_par_LP339	6	Leopardus	pardalis	mitis		male	Brazil	Sao Paulo	No		Pontifical Catholic University of Rio Grande do Sul	LP339	blood	101	Illumina HiSeq 2500	SRX15135580	SRR19064315	48	236885752	https://doi.org/10.1093/molbev/msac117
Leo_par_LPA6	6	Leopardus	pardalis			male			Yes	Blijdorp Zoo	TAMU	LPA6	fibroblast cell culture	125	Illumina HiSeq 2000	SRX3213484	SRR6071643	68	269923212	https://doi.org/10.1093/molbev/msz139
Leo_par_wmLPA-1	6	Leopardus	pardalis	pardalis		female	United States	Texas	No	William J. Murphy	Pontifical Catholic University of Rio Grande do Sul	wmLPA-1	blood or tissue	151	HiSeq X Ten	SRX20812397	SRR25058275	73	241941351	https://doi.org/10.1093/molbev/msad255
Leo_tig_bLgt652	6	Leopardus	guttulus			male	Brazil	Santa Catarina	No	Caroline Sartor	Pontifical Catholic University of Rio Grande do Sul	GU_18963	blood or tissue	151	HiSeq X Ten	SRX20812401	SRR25058271	48	157668599	https://doi.org/10.1093/molbev/msad255
Leo_tig_bLti242	6	Leopardus	tigrinus	emiliae		male	Brazil	Ceará	No	L. Teixeira	Pontifical Catholic University of Rio Grande do Sul	LTI-699	blood or tissue	151	HiSeq X Ten	SRX20812405	SRR25058267	66	219178963	https://doi.org/10.1093/molbev/msad255
Leo_tig_LTI13	6	Leopardus	tigrinus	oncilla		male	Costa Rica		No		Pontifical Catholic University of Rio Grande do Sul	LTI-13	blood or tissue	151	HiSeq X Ten	SRX20812402	SRR25058270	74	244863582	https://doi.org/10.1093/molbev/msad255
Leo_tig_LTI32451	6	Leopardus	tigrinus	pardinoides		female	Colombia	Antioquia	No	Alejandra Bonilla-Sánchez	Pontifical Catholic University of Rio Grande do Sul	LTI32451	blood	151	HiSeq X Ten	SRX20812403	SRR25058269	48	157554632	https://doi.org/10.1093/molbev/msad255
Leo_tig_LTI32454	6	Leopardus	tigrinus	pardinoides		female	Colombia	Caldas	No	Diana L. Buitrago-Torres and Héctor E. Ramírez-Chaves	Pontifical Catholic University of Rio Grande do Sul	LTI32454	liver and pectoral muscle	151	HiSeq X Ten	SRX20812404	SRR25058268	48	159888549	https://doi.org/10.1093/molbev/msad255
Leo_wie_398-Wiedii	6	Leopardus	wiedii			female	Brazil	Rio Grande de Sul (state)	No	Priscilla M.S. Villela	Pontifical Catholic University of Rio Grande do Sul	398-wiedii	blood	101	Illumina HiSeq 2500	SRX15135581	SRR19064314	47	231809880	https://doi.org/10.1093/molbev/msac117
Lep_ser_PSE16	7	Leptailurus	serval			female			Yes	Texas A&M Wildlife Center	TAMU	PSE16	blood	101	Illumina HiSeq 2000	SRX3213491	SRR6071636	59	290762866	https://doi.org/10.1093/molbev/msz139
Lyn_can_LCA3	5	Lynx	canadensis			male			Yes	Catoctin Wildlife Park and Zoo	TAMU	LCA3	fibroblast cell culture	125	Illumina HiSeq 2000	SRX3213493	SRR6071634	79	317721326	https://doi.org/10.1093/molbev/msz139
Lyn_can_mLynCan4	5	Lynx	canadensis			male	United States	Maine; Aroostook County	No	University of Massachusetts Amherst	Vertebrate Genome Project; G10K	mLynCan4_10X_[1-3]	muscle, distal limb	150	Illumina NovaSeq 6000	SRX21472233 SRX21472234 SRX21472245	SRR25749001 SRR25749000 SRR25748989	125	381150057	https://doi.org/10.1038/s41586-021-03451-0
Lyn_lyn_LYNX23	5	Lynx	lynx			unknown	Poland		Yes	Zoológico de Córdoba	Centro Nacional de Análisis Genómico	LL_K	unknown	100	Illumina HiSeq 2000	SRXERX13271[49-63]	ERR1255540 ERR1255541 ERR1255542 ERR1255543 ERR1255544 ERR1255545 ERR1255546 ERR1255547 ERR1255548 ERR1255549 ERR1255550 ERR1255551 ERR1255552 ERR1255553 ERR1255554	180	898380527	https://doi.org/10.1186/s13059-016-1090-1
Lyn_par_LYNX9	5	Lynx	pardinus			unknown	Spain	Sierra de Andajar Natural Park	No	N/A	Centro Nacional de analisis genomico	817A-K 817A-J 817A-K 817A-J	unknown	100	Illumina HiSeq 2000	ERX132719[2-5]	ERR1255583 ERR1255584 ERR1255585 ERR1255586	71	354207419	https://doi.org/10.1186/s13059-016-1090-1
Lyn_ruf_LRU30	5	Lynx	rufus	rufus		male	United States	Florida	No	Florida Game & Freshwater Fish Commission	TAMU	LRU30	fibroblast cell culture	125	Illumina HiSeq 2000	SRX32113494	SRR6071633	64	255840261	https://doi.org/10.1093/molbev/msz139
Lyn_ruf_mLynRuf1.p	5	Lynx	rufus	fasciatus		male	United States	California; Redwood Valley	No		UCLA	lynRuf2 lynRuf1	whole blood	151	Illumnia NovaSeq 6000	SRX141338[89-90]	SRR17978066 SRR17978067	75	247645420	https://doi.org/10.1093/jhered/esac031
Neo_dia_diardi2	8	Neofelis	diardi			male	Malaysia	Crocker Range National Park, Sabah	No	Danau Girang Field Centre, c/o Sabah Wildlife Department	Smithsonian Institution	diardi2 diardi1	whole blood	101	Illumina HiSeq 2000	SRX1016007[2-3]	SRR13774414 SRR13774415	125	619992032	https://doi.org/10.1016/j.isci.2022.105647
Neo_neb_nebulosa2	8	Neofelis	nebulosa			male			Yes	National Zoological Park Conservation Biology Institute	Smithsonian Institution	nebulosa2 nebulosa1	whole blood	101	Illumina HiSeq 2000	SRX1016007[0-1]	SRR13774416 SRR13774417	130	641575776	https://doi.org/10.1016/j.isci.2022.105647
Neo_neb_Rhu	8	Neofelis	nebulosa			female			Yes	Houston Zoo via Warren Johnson & Klaus-Peter Koepfli	Universitat Pompeu Fabra	Neofelis_nebulosa	Blood	101	Illumina HiSeq 2500	SRX7891888	SRR11286173 SRR11321048	101	500705907	https://doi.org/10.1073/pnas.1919423117
Oto_man_Katya_Oman10	2	Otocolobus	manul			female			Yes	Wiliam Swanson (Cincinnati zoo)	Maverix Biomics	Katya_Oman10-550 Katya_Oman10-350	tissue	100	Illumina HiSeq 2500	SRX265467[2-3]	SRR5043307 SRR5043308	117	584774517	https://cvm.missouri.edu/research/feline-genetics-and-comparative-medicine-laboratory/99-lives/
Pan_leo_Atul	8	Panthera	leo	persica		male			Yes	Nehru Zoological Park	Centre for Cellular and Molecular Biology	Atul	blood	100	Illumina HiSeq 2500	SRX2725782 SRX2725784	SRR5435820 SRR5435822	97	486382492	https://doi.org/10.1101/549790
Pan_leo_Brooke	8	Panthera	leo			female			Yes	Exotic Feline Rescue Center	Stanford University	WGS_10x	whole blood	151	Illumina HiSeq X Ten	SRX6748111	SRR10009886	133	440148926	https://doi.org/10.1186/s12915-019-0734-5
Pan_leo_Hubert	8	Panthera	leo	krugeri		male	South Africa		Yes	Oklahoma City Zoo	Baylor College of Medicine	DNA908	blood	151	Illumina NovaSeq 6000	SRX18480033	SRR22515613	118	392058059	https://www.dnazoo.org/assemblies/panthera_leo_krugeri; https://doi.org/10.1126/science.aal3327; https://doi.org/10.1101/110999; https://doi.org/10.1101/254797
Pan_leo_SnowGirl	8	Panthera	leo		White lion	female			Yes	Everland Zoo of Korea	Genome Research Foundation	Genome_of_Insert_Size_400bp	blood	90	Illumina HiSeq 2000	SRX273035	SRR836370	65	362046532	https://doi.org/10.1038/ncomms3433
Pan_leo_SunDol	8	Panthera	leo			male			Yes	Everland Zoo of Korea	Genome Research Foundation	Genome_of_Insert_Size_400bp	blood	90	Illumina HiSeq 2000	SRX273034	SRR836361	75	417666943	https://doi.org/10.1038/ncomms3433
Pan_onc_bPon052	8	Panthera	onca			female	Brazil	Atlantic Forest	No	Laury Cullen	Pontifical Catholic University of Rio Grande Do Sul	bPon052	blood	151	Illumina HiSeq X Ten	SRX18272126	SRR22298150	82	271487732	https://doi.org/10.1016/j.jgg.2021.10.006
Pan_onc_bPon309	8	Panthera	onca			male	Brazil	South Pantanal	No	Peter Crawshaw Jr.	Pontifical Catholic University of Rio Grande Do Sul	bPon309_180bp	blood	101	Illumina HiSeq 2000	SRX2263434	SRR4444360	143	706595099	https://doi.org/10.1126/sciadv.1700299
Pan_onc_bPon378	8	Panthera	onca			female	Brazil	Amazonia	No	Joares May	Pontifical Catholic University of Rio Grande Do Sul	bPon378	blood	151	Illumina HiSeq X Ten	SRX18272127	SRR22298149	75	249326553	https://doi.org/10.1016/j.jgg.2021.10.006
Pan_onc_bPon395	8	Panthera	onca			male	Brazil	Atlantic Forest	No	Marina Xavier	Pontifical Catholic University of Rio Grande Do Sul	bPon395	blood	151	Illumina HiSeq X Ten	SRX18272128	SRR22298148	73	242385775	https://doi.org/10.1016/j.jgg.2021.10.006
Pan_onc_bPon411	8	Panthera	onca			Male	Brazil	Cerrado	No	Edsel Amorim Jr.	Pontifical Catholic University of Rio Grande Do Sul	bPon411	blood	151	Illumina HiSeq X Ten	SRX18272130	SRR22298146	66	219947869	https://doi.org/10.1016/j.jgg.2021.10.006
Pan_onc_bPon460	8	Panthera	onca			female	Brazil	Caatinga	No	Ronaldo Morato	Pontifical Catholic University of Rio Grande Do Sul	bPon460	blood	151	Illumina HiSeq X Ten	SRX18272131	SRR22298145	79	262528001	https://doi.org/10.1016/j.jgg.2021.10.006
Pan_onc_bPon462	8	Panthera	onca			female	Brazil	North Pantanal	No	Daniel Kantek	Pontifical Catholic University of Rio Grande Do Sul	bPon_462	blood	151	Illumina HiSeq X Ten	SRX18272132	SRR22298144	67	223277114	https://doi.org/10.1016/j.jgg.2021.10.006
Pan_onc_DNA512	8	Panthera	onca			female			Yes	Houston Zoo	Baylor College of Medicine	DNA512	blood	151	Illumnia NovaSeq 6000	SRX7735912	SRR11097154	177	584505333	https://www.dnazoo.org/assemblies/Panthera_onca; https://doi.org/10.1126/science.aal3327; https://doi.org/10.1101/110999; https://doi.org/10.1101/254797
Pan_onc_PanOnc_BS21	8	Panthera	onca			male			Yes	San Diego Zoo Institute for Conservation Research	Broad Institute	PanOnc_BS21	unknown	250	Illumina HiSeq 2500	SRX10915219	SRR14572000	144	288242351	https://www.earthbiogenome.org/
Pan_par_AmurLeopard_1	8	Panthera	pardus	orientalis		unknown	Russia		No		Ulsan National Institute of Science and Technology	AmurLeopard_500bp	blood	100	Illumina HiSeq 2500	SRX1495876	SRR3042211	93	463914011	https://doi.org/10.1186/s13059-016-1071-4
Pan_par_AmurLeopard_2	8	Panthera	pardus	orientalis		unknown	Russia		No		Ulsan National Institute of Science and Technology	AmurLeopard_500bp	blood	100	Illumina HiSeq 2500	SRX1495877	SRR3042212	91	457450100	https://doi.org/10.1186/s13059-016-1071-4
Pan_par_Bhagya	8	Panthera	pardus	fusca		unknown	Nepal		No		University of Potsdam		blood	151	Illumina HiSeq X Ten	ERX5386806	ERR5671313	126	416890983	https://doi.org/10.1016/j.cub.2021.03.084
Pan_par_Maewha	8	Panthera	pardus			female			Yes	Daejeon O-World	Ulsan National Institute of Science and Technology	Leopard_170bp Leopard_500bp Leopard_700bp	muscle	100	Illumina HiSeq 2500	SRX1495737 SRX1495871	SRR3041431 SRR3043979	153	1014772167	https://doi.org/10.1186/s13059-016-1071-4
Pan_par_Namibia	8	Panthera	pardus	pardus		unknown	Namibia		No		University of Potsdam	L033-L066a-1	spleen	151	Illumina HiSeq X Ten	ERX5386807	ERR5671314	129	427813526	https://doi.org/10.1016/j.cub.2021.03.084
Pan_par_Zambia	8	Panthera	pardus	pardus		unknown	Zambia		No		University of Potsdam	P8506_117_GS	tissue	151	Illumina HiSeq 2000	ERX5386809	ERR5671316	74	245154688	https://doi.org/10.1016/j.cub.2021.03.084
Pan_tig_AMU4	8	Panthera	tigris	altaica	Siberian tiger	unknown	Russia	Primorsky Krai	No	WCS Russia Program	Stanford University	L025 L026 L027	whole blood	150	Illumina HiSeq 4000	SRX1004478[0-2]	SRR13647644 SRR13647645 SRR13647646	78	259608942	https://doi.org/10.1093/molbev/msab032
Pan_tig_AMU9	8	Panthera	tigris	altaica	Siberian tiger	unknown	Russia	Primorsky Krai	No	WCS Russia Program	Stanford University	L035 L036	whole blood	150	Illumina HiSeq 4000	SRX1004479[1-2]	SRR13647634 SRR13647635	72	239661776	https://doi.org/10.1093/molbev/msab032
Pan_tig_BEN_CI15	8	Panthera	tigris	tigris		female	India	Khana Tiger Reserve	No		Tata Institute of Fundamental Research	BEN_CI15	unknown	150	Illumina HiSeq X Ten	SRX11671804	SRR15369235	79	262527977	https://doi.org/10.1073/pnas.2023018118
Pan_tig_BEN_CI18	8	Panthera	tigris	tigris		male	India	Khana Tiger Reserve	No		Tata Institute of Fundamental Research	BEN_CI18	unknown	150	Illumina HiSeq X Ten	SRX11671816	SRR15369223	77	256954367	https://doi.org/10.1073/pnas.2023018118
Pan_tig_BEN_CI3	8	Panthera	tigris	tigris	Bengal tiger	female	India	Khana Tiger Reserve	No		Tata Institute of Fundamental Research	BEN_CI3	whole blood	150	Illumina HiSeq X Ten	SRX9912523	SRR13500761	82	271791393	https://doi.org/10.1073/pnas.2023018118
Pan_tig_BEN_NE4	8	Panthera	tigris	tigris		unknown	India	Kaziranga Tiger Reserve	No		Tata Institute of Fundamental Research	BEN_NE4	unknown	150	Illumina HiSeq X Ten	SRX11671827	SRR15369212	91	301672747	https://doi.org/10.1073/pnas.2023018118
Pan_tig_BEN_NW10	8	Panthera	tigris	tigris	Bengal tiger	male	India	Ranthambore Tiger Reserve	No		Tata Institute of Fundamental Research	BEN_NW10	unknown	150	Illumina HiSeq X Ten	SRX11671828	SRR15369211	81	270183107	https://doi.org/10.1073/pnas.2023018118
Pan_tig_BEN_SU3	8	Panthera	tigris	tigris	Bengal tiger	unknown	India	Sunderban Tiger Reserve	No		Tata Institute of Fundamental Research	BEN_SU3	unknown	150	Illumina HiSeq X Ten	SRX11671823	SRR15369216	117	389175932	https://doi.org/10.1073/pnas.2023018118
Pan_tig_HwaRang	8	Panthera	tigris	tigris	White tiger	female			Yes	Everland Zoo of Korea	Genome Research Foundation	Genome_of_Insert_Size_400bp	blood	90	Illumina HiSeq 2000	SRX809789	SRR1712667	66	365433486	https://doi.org/10.1038/ncomms3433
Pan_tig_Kylo	8	Panthera	tigris		White tiger	male			Yes	In-sync Exotics, Wylie, Texas	Stanford University	Ptigris_Kylo_10x_1	whole blood	151	Illumina HiSeq X Ten	SRX12575688	SRR16296779	117	385649564	https://doi.org/10.1093/g3journal/jkac277
Pan_tig_MAL1	8	Panthera	tigris	jacksoni	Malayan tiger	male	Malaysia	Paka	No	Omaha Zoological Society	Stanford University	L037-L041	whole blood	151	Illumina HiSeq X Ten	SRX1004479[3-6] SRX10044798	SRR13647628 SRR13647630 SRR13647631 SRR13647632 SRR13647633	90	299448147	https://doi.org/10.1093/molbev/msab032
Pan_tig_MAL2	8	Panthera	tigris	jacksoni	Malayan tiger	male	Malaysia	Kelantan	No	El Paso Zoo	Stanford University	Lib1	whole blood	151	Illumina HiSeq X Ten	SRX10100458	SRR13711653	125	415166794	https://doi.org/10.1093/molbev/msab032
Pan_tig_SeGang	8	Panthera	tigris	tigris	Bengal tiger	unknown	unknown		Yes		Genome Research Foundation	Genome_of_Insert_Size_400bp	blood	90	Illumina HiSeq 2000	SRX273030	SRR836354	76	421822701	https://doi.org/10.1038/ncomms3433
Pan_tig_SUM1	8	Panthera	tigris	sumatrae	Sumatran tiger	male	Indonesia	Sumatra	Yes	Omaha Zoological Society	Stanford University	L069-L073	whole blood	151	Illumina HiSeq X Ten	SRX10044828 SRX10044829 SRX10044831 SRX10044832 SRX10044833	SRR13647593 SRR13647594 SRR13647595 SRR13647597 SRR13647598	84	277270246	https://doi.org/10.1093/molbev/msab032
Pan_tig_SUM2	8	Panthera	tigris	sumatrae	Sumatran tiger	female	Indonesia	Sumatra	Yes	Omaha Zoological Society	Stanford University	L076-L080	whole blood	151	Illumina HiSeq X Ten	SRX100448[36-40]	SRR13647586 SRR13647587 SRR13647588 SRR13647589 SRR13647590	85	280571998	https://doi.org/10.1093/molbev/msab032
Pan_tig_TaeGeuk	8	Panthera	tigris	altaica	Siberian tiger	male			Yes	Everland Zoo of Korea	Genome Research Foundation	ShortInsertLibrary-170bp ShortInsertLibrary-500bp ShortInsertLibrary-800bp	blood	100	Illumina HiSeq 2000	SRX272981	SRR836306 SRR836311 SRR836315	204	1018598347	https://doi.org/10.1038/ncomms3433
Pan_unc_Kiara_DNA729	8	Panthera	uncia			female			Yes	Oklahoma City Zoo	Baylor College of Medicine	DNA729	blood	151	Illumnia NovaSeq 6000	SRX8933292	SRR12437590	92	304502867	https://www.dnazoo.org/assemblies/Panthera_uncia; https://doi.org/10.1126/science.aal3327; https://doi.org/10.1101/110999; https://doi.org/10.1101/254797
Pan_unc_SDZ_SL_1	8	Panthera	uncia			female			Yes	San Diego Frozen Zoo	Stanford University	SDZ_SL_1	tissue culture	151	Illumina HiSeq X Ten	SRX12509385	SRR16227515	116	383521695	https://doi.org/10.1093/g3journal/jkac277
Pan_unc_SnowLeopard	8	Panthera	uncia			female	Mongolia		No	Conservation Genome Resource Bank for Korean Wildlife	Genome Research Foundation	Genome_of_Insert_Size_400bp	muscle	90	Illumina HiSeq 2000	SRX273036	SRR836372	80	445497709	https://doi.org/10.1038/ncomms3433
Par_mar_PMA5	4	Pardofelis	marmorata			male			Yes	Saigon Zoo and Botanical Garden	TAMU	PMA5	fibroblast cell culture	125	Illumina HiSeq 2000	SRX3213490	SRR6071637	84	335278207	https://doi.org/10.1093/molbev/msz139
Pri_ben_LeopardCat	2	Prionailurus	bengalensis	euptilura		unknown	Korea		No		Ulsan National Institute of Science and Technology	LeopardCat_400bp	blood	100	Illumina HiSeq 2500	SRX1495878	SRR3042235	107	536582305	https://doi.org/10.1186/s13059-016-1071-4
Pri_ben_Tuo	2	Prionailurus	bengalensis	euptilura		male			Yes	Tallin Zoo Park	Saint-Petersburg State University	PBE_2350	fibroblast cell culture	126	Illumina HiSeq 2500	SRX888050[3-6]	SRR12381822 SRR12381823 SRR12381824 SRR12381825	194	769663382	https://www.dnazoo.org/assemblies/Prionailurus_bengalensis; https://doi.org/10.1126/science.aal3327; https://www.ncbi.nlm.nih.gov/nuccore/JACGXU000000000.1/; https://doi.org/10.1101/254797; https://doi.org/10.1111/mec.12716; https://doi.org/10.1093/jhered/esx017
Pri_pla_IPL6	2	Prionailurus	planiceps			female	Malaysia		Yes	National Zoological Park	TAMU	IPL6	fibroblast cell culture	125	Illumina HiSeq 2000	SRX3213488	SRR6071639	86	345314653	https://doi.org/10.1093/molbev/msz139
Pri_rub_PRU1	2	Prionailurus	rubiginosus			male			Yes	Frankfurt Zoo	TAMU	PRU1	brain	125	Illumina HiSeq 2000	SRX3213487	SRR6071640	65	260943350	https://doi.org/10.1093/molbev/msz139
Pri_viv_DNA430	2	Prionailurus	viverrinus			female			Yes	San Antonio Zoo	Baylor College of Medicine	DNA430	blood	151	Illumnia NovaSeq 6000	SRX12373249	SRR16086860	122	402426340	https://www.dnazoo.org/assemblies/Prionailurus_viverrinus; https://doi.org/10.1126/science.aal3327; https://doi.org/10.1101/110999; https://doi.org/10.1101/254797
Pri_viv_PVI_139	2	Prionailurus	viverrinus			unknown			Yes	Tierpark Berlin	St. Petersburg State University	PVI_139_Denovo_1_650bp PVI_139_Denovo_1_180bp PVI_139_Denovo_1_MPL PVI_139_Denovo_1_MPS	unknown	126	Illumina HiSeq 2500	SRX88802[48-51]	SRR12381567 SRR12381568 SRR12381569 SRR12381570	174	690635974	https://doi.org/10.1016/j.cub.2020.09.051
Pri_viv_PVI2	2	Prionailurus	viverrinus			male			Yes	Blijdorp Zoo	TAMU	PVI2	fibroblast cell culture	125	Illumina HiSeq 2000	SRX3213489	SRR6071638	63	252843878	https://doi.org/10.1093/molbev/msz139
Pum_con_BR338_1015	3	Puma	concolor	concolor		male	Brazil	Minas Gerais	No	Dave Onorato	University of California, Santa Cruz	BR338_1015 BR338_1031	blood	151	Illumina HiSeq X Ten	SRX450320[5-6]	SRR7639695 SRR7639696	151	499463606	https://doi.org/10.1038/s41467-019-12741-1
Pum_con_CYP47_1013	3	Puma	concolor	couguar		male	United States	Florida; Big Cypress National Preserve	No	Dave Onorato	University of California, Santa Cruz	CYP47_1013 CYP47_1029	blood	151	Illumina HiSeq X Ten	SRX4525284 SRX4525283	SRR7664677 SRR7664678	137	453385418	https://doi.org/10.1038/s41467-019-12741-1
Pum_con_EVG21_1028	3	Puma	concolor	couguar		female	United States	Florida; Everglades National Park	No	Dave Onorato	University of California, Santa Cruz	EVG21_1012 EVG21_1028	blood	151	Illumina HiSeq X Ten	SRX452134[2-3]	SRR7660678 SRR7660679	178	588421835	https://doi.org/10.1038/s41467-019-12741-1
Pum_con_FL51_CYP51_1014	3	Puma	concolor	couguar		male	United States	Florida; Big Cypress National Preserve	No	Dave Onorato	University of California, Santa Cruz	CYP51_1030 CYP51_1014	blood	151	Illumina HiSeq X Ten	SRX47906[59-60]	SRR7956993 SRR7956994	177	586965447	https://doi.org/10.1038/s41467-019-12741-1
Pum_con_SC36_Marlon	3	Puma	concolor	couguar		male	United States	California; Santa Cruz Mountains	No	Unknown	University of California, Santa Cruz	HM057-4 HM057-3 HM057-2 HM057-1 QAT026 DCM03 QAT019	blood	100	Illumina HiSeq 4000	SRX40678[34-40]	SRR7148346 SRR7148347 SRR7148348 SRR7148349 SRR7148350 SRR7148351	145	608540886	https://doi.org/10.1038/s41467-019-12741-1
Pum_con_SMM12_1020	3	Puma	concolor	couguar		male	United States	California; Santa Monica Mountains	No	Seth Riley	University of California, Santa Cruz	SMM12_1020 SMM12_1004	blood	151	Illumina HiSeq X Ten	SRX4522563 SRX4522562	SRR7661934 SRR7661935	115	487770930	https://doi.org/10.1038/s41467-019-12741-1
Pum_con_SMM13_1005	3	Puma	concolor	couguar		female	United States	California; Santa Monica Mountains	No	Seth Riley	University of California, Santa Cruz	SMM13_1005 SMM13_1021	blood	151	Illumina HiSeq X Ten	SRX454982[0-1]	SRR7690239 SRR7690240	160	529809990	https://doi.org/10.1038/s41467-019-12741-1
Pum_con_YNP198	3	Puma	concolor	couguar		male	United States	Wyoming; Yellowstone National Park	No	Daniel Stahler	University of California, Santa Cruz	YNP198_1016 YNP198_1032	blood	151	Illumina HiSeq X Ten	SRX4475769 SRX4475768	SRR7610941 SRR7610940	126	417248949	https://doi.org/10.1038/s41467-019-12741-1

### Sheet: Table S2
unique_id	genus	sp	ssp	ssp_old	species	Species	Captive	ssp_certainty
Aci_jub_AJU173	Acinonyx	jubatus	jubatus	raineyi	Acinonyx jubatus	Acinonyx jubatus jubatus	No	Certain
Aci_jub_Chewbacca	Acinonyx	jubatus	jubatus		Acinonyx jubatus	Acinonyx jubatus jubatus	No	Certain
Aci_jub_DZ_ID42	Acinonyx	jubatus	hecki		Acinonyx jubatus	Acinonyx jubatus hecki	No	Certain
Aci_jub_EH_ID75	Acinonyx	jubatus	hecki		Acinonyx jubatus	Acinonyx jubatus hecki	No	Certain
Aci_jub_Rico	Acinonyx	jubatus	jubatus		Acinonyx jubatus	Acinonyx jubatus jubatus	Yes	Uncertain
Car_car_CarCar1.0	Caracal	caracal	caracal		Caracal caracal	Caracal caracal caracal	Yes	Uncertain
Cat_bad_PBA2	Catopuma	badia			Catopuma badia	Catopuma badia	No	Certain
Cat_tem_PTE8	Catopuma	temminckii	moormensis		Catopuma temminckii	Catopuma temminckii moormensis	Yes	Uncertain
Fel_bie_FBIP0004	Felis	bieti			Felis bieti	Felis bieti	Yes	Certain
Fel_cha_Fch-1a	Felis	chaus	affinis		Felis chaus	Felis chaus affinis	Yes	Uncertain
Fel_lyb_FLI3	Felis	lybica	ornata		Felis lybica	Felis lybica ornata	No	Certain
Fel_lyb_FLI4	Felis	lybica	ornata		Felis lybica	Felis lybica ornata	No	Certain
Fel_lyb_FSI47	Felis	lybica	lybica		Felis lybica	Felis lybica lybica	No	Certain
Fel_mar_FMA	Felis	margarita	thinobia		Felis margarita	Felis margarita thinobia	Yes	Uncertain
Fel_mar_FMA8	Felis	margarita	thinobia		Felis margarita	Felis margarita thinobia	No	Uncertain
Fel_nig_FNig_DNA725	Felis	nigripes			Felis nigripes	Felis nigripes	Yes	Certain
Fel_sil_ex38_E1	Felis	silvestris	silvestris		Felis silvestris	Felis silvestris silvestris	No	Certain
Her_yag_HJA5	Herpailurus	yagouaroundi			Herpailurus yagouaroundi	Herpailurus yagouaroundi	Yes	Certain
Her_yag_PumYag	Herpailurus	yagouaroundi			Herpailurus yagouaroundi	Herpailurus yagouaroundi	Yes	Certain
Leo_col_LCO3	Leopardus	colocola	braccatus		Leopardus colocola	Leopardus colocola braccatus	Yes	Uncertain
Leo_col_Lcol1CL	Leopardus	colocola	colocola		Leopardus colocola	Leopardus colocola colocola	No	Certain
Leo_emi_LTI6	Leopardus	emiliae			Leopardus emiliae	Leopardus emiliae	Yes	Certain
Leo_geo_OGE3	Leopardus	geoffroyi			Leopardus geoffroyi	Leopardus geoffroyi	Yes	Certain
Leo_gui_Lgui1CL	Leopardus	guigna	tigrillo		Leopardus guigna	Leopardus guigna tigrillo	No	Certain
Leo_jac_LJA-1	Leopardus	jacobita			Leopardus jacobita	Leopardus jacobita	No	Certain
Leo_par_LP339	Leopardus	pardalis	mitis		Leopardus pardalis	Leopardus pardalis mitis	No	Certain
Leo_par_LPA6	Leopardus	pardalis	mitis		Leopardus pardalis	Leopardus pardalis mitis	Yes	Uncertain
Leo_par_wmLPA-1	Leopardus	pardalis	pardalis		Leopardus pardalis	Leopardus pardalis pardalis	No	Certain
Leo_tig_bLgt652	Leopardus	guttulus			Leopardus guttulus	Leopardus guttulus	No	Certain
Leo_tig_bLti242	Leopardus	emiliae		emiliae	Leopardus emiliae	Leopardus emiliae	No	Certain
Leo_tig_LTI13	Leopardus	tigrinus	oncilla		Leopardus tigrinus	Leopardus tigrinus oncilla	No	Certain
Leo_tig_LTI32451	Leopardus	tigrinus	pardinoides		Leopardus tigrinus	Leopardus tigrinus pardinoides	No	Certain
Leo_tig_LTI32454	Leopardus	tigrinus	pardinoides		Leopardus tigrinus	Leopardus tigrinus pardinoides	No	Certain
Leo_wie_398-Wiedii	Leopardus	wiedii	wiedii		Leopardus wiedii	Leopardus wiedii wiedii	No	Certain
Lep_ser_PSE16	Leptailurus	serval	serval		Leptailurus serval	Leptailurus serval serval	Yes	Uncertain
Lyn_can_LCA3	Lynx	canadensis			Lynx canadensis	Lynx canadensis	Yes	Certain
Lyn_can_mLynCan4	Lynx	canadensis			Lynx canadensis	Lynx canadensis	No	Certain
Lyn_lyn_LYNX23	Lynx	lynx	lynx		Lynx lynx	Lynx lynx lynx	Yes	Uncertain
Lyn_par_LYNX9	Lynx	pardinus			Lynx pardinus	Lynx pardinus	No	Certain
Lyn_ruf_LRU30	Lynx	rufus	rufus		Lynx rufus	Lynx rufus rufus	No	Certain
Lyn_ruf_mLynRuf1.p	Lynx	rufus	fasciatus		Lynx rufus	Lynx rufus fasciatus	No	Certain
Neo_dia_diardi2	Neofelis	diardi	borneensis		Neofelis diardi	Neofelis diardi borneensis	No	Certain
Neo_neb_nebulosa2	Neofelis	nebulosa			Neofelis nebulosa	Neofelis nebulosa	Yes	Certain
Neo_neb_Rhu	Neofelis	nebulosa			Neofelis nebulosa	Neofelis nebulosa	Yes	Certain
Oto_man_Katya_Oman10	Otocolobus	manul	manul		Otocolobus manul	Otocolobus manul manul	Yes	Uncertain
Pan_leo_Atul	Panthera	leo	leo	persica	Panthera leo	Panthera leo leo (Indian)	Yes	Certain
Pan_leo_Brooke	Panthera	leo	melanochaita		Panthera leo	Panthera leo melanochaita	Yes	Uncertain
Pan_leo_Hubert	Panthera	leo	melanochaita	krugeri	Panthera leo	Panthera leo melanochaita	Yes	Certain
Pan_leo_SnowGirl	Panthera	leo	melanochaita		Panthera leo	Panthera leo melanochaita	Yes	Uncertain
Pan_leo_SunDol	Panthera	leo	melanochaita		Panthera leo	Panthera leo melanochaita	Yes	Uncertain
Pan_onc_bPon052	Panthera	onca			Panthera onca	Panthera onca	No	Certain
Pan_onc_bPon309	Panthera	onca			Panthera onca	Panthera onca	No	Certain
Pan_onc_bPon378	Panthera	onca			Panthera onca	Panthera onca	No	Certain
Pan_onc_bPon395	Panthera	onca			Panthera onca	Panthera onca	No	Certain
Pan_onc_bPon411	Panthera	onca			Panthera onca	Panthera onca	No	Certain
Pan_onc_bPon460	Panthera	onca			Panthera onca	Panthera onca	No	Certain
Pan_onc_bPon462	Panthera	onca			Panthera onca	Panthera onca	No	Certain
Pan_onc_DNA512	Panthera	onca			Panthera onca	Panthera onca	Yes	Certain
Pan_onc_PanOnc_BS21	Panthera	onca			Panthera onca	Panthera onca	Yes	Certain
Pan_par_AmurLeopard_1	Panthera	pardus	orientalis		Panthera pardus	Panthera pardus orientalis (Amur)	No	Certain
Pan_par_AmurLeopard_2	Panthera	pardus	orientalis		Panthera pardus	Panthera pardus orientalis (Amur)	No	Certain
Pan_par_Bhagya	Panthera	pardus	fusca		Panthera pardus	Panthera pardus fusca	No	Certain
Pan_par_Maewha	Panthera	pardus	orientalis		Panthera pardus	Panthera pardus orientalis (Amur)	Yes	Certain
Pan_par_Namibia	Panthera	pardus	pardus		Panthera pardus	Panthera pardus pardus	No	Certain
Pan_par_Zambia	Panthera	pardus	pardus		Panthera pardus	Panthera pardus pardus	No	Certain
Pan_tig_AMU4	Panthera	tigris	tigris	altaica	Panthera tigris	Panthera tigris tigris (Amur)	No	Certain
Pan_tig_AMU9	Panthera	tigris	tigris	altaica	Panthera tigris	Panthera tigris tigris (Amur)	No	Certain
Pan_tig_BEN_CI15	Panthera	tigris	tigris		Panthera tigris	Panthera tigris tigris (Bengal)	No	Certain
Pan_tig_BEN_CI18	Panthera	tigris	tigris		Panthera tigris	Panthera tigris tigris (Bengal)	No	Certain
Pan_tig_BEN_CI3	Panthera	tigris	tigris		Panthera tigris	Panthera tigris tigris (Bengal)	No	Certain
Pan_tig_BEN_NE4	Panthera	tigris	tigris		Panthera tigris	Panthera tigris tigris (Bengal)	No	Certain
Pan_tig_BEN_NW10	Panthera	tigris	tigris		Panthera tigris	Panthera tigris tigris (Bengal)	No	Certain
Pan_tig_BEN_SU3	Panthera	tigris	tigris		Panthera tigris	Panthera tigris tigris (Bengal)	No	Certain
Pan_tig_HwaRang	Panthera	tigris	tigris		Panthera tigris	Panthera tigris tigris (Bengal)	Yes	Certain
Pan_tig_Kylo	Panthera	tigris	tigris		Panthera tigris	Panthera tigris tigris (Bengal)	Yes	Uncertain
Pan_tig_MAL1	Panthera	tigris	tigris	jacksoni	Panthera tigris	Panthera tigris tigris (Malayan)	No	Certain
Pan_tig_MAL2	Panthera	tigris	tigris		Panthera tigris	Panthera tigris tigris (Malayan)	No	Certain
Pan_tig_SeGang	Panthera	tigris	tigris		Panthera tigris	Panthera tigris tigris (Bengal)	Yes	Uncertain
Pan_tig_SUM1	Panthera	tigris	sondaica	sumatrae	Panthera tigris	Panthera tigris sondaica	Yes	Certain
Pan_tig_SUM2	Panthera	tigris	sondaica	sumatrae	Panthera tigris	Panthera tigris sondaica	Yes	Certain
Pan_tig_TaeGeuk	Panthera	tigris	tigris		Panthera tigris	Panthera tigris tigris (Amur)	Yes	Certain
Pan_unc_Kiara_DNA729	Panthera	uncia			Panthera uncia	Panthera uncia	Yes	Certain
Pan_unc_SDZ_SL_1	Panthera	uncia			Panthera uncia	Panthera uncia	Yes	Certain
Pan_unc_SnowLeopard	Panthera	uncia			Panthera uncia	Panthera uncia	Yes	Certain
Par_mar_PMA5	Pardofelis	marmorata	longicaudata		Pardofelis marmorata	Pardofelis marmorata longicaudata	Yes	Certain
Pri_ben_LeopardCat	Prionailurus	bengalensis	euptilurus		Prionailurus bengalensis	Prionailurus bengalensis euptilurus (Amur)	No	Certain
Pri_ben_Tuo	Prionailurus	bengalensis	euptilurus	euptilura	Prionailurus bengalensis	Prionailurus bengalensis euptilurus (Amur)	Yes	Certain
Pri_pla_IPL6	Prionailurus	planiceps			Prionailurus planiceps	Prionailurus planiceps	Yes	Certain
Pri_rub_PRU1	Prionailurus	rubiginosus	rubiginosus		Prionailurus rubiginosus	Prionailurus rubiginosus rubiginosus	Yes	Uncertain
Pri_viv_DNA430	Prionailurus	viverrinus	viverrinus		Prionailurus viverrinus	Prionailurus viverrinus viverrinus	Yes	Certain
Pri_viv_PVI_139	Prionailurus	viverrinus	viverrinus		Prionailurus viverrinus	Prionailurus viverrinus viverrinus	Yes	Certain
Pri_viv_PVI2	Prionailurus	viverrinus	viverrinus		Prionailurus viverrinus	Prionailurus viverrinus viverrinus	Yes	Certain
Pum_con_BR338_1015	Puma	concolor	concolor		Puma concolor	Puma concolor concolor	No	Certain
Pum_con_CYP47_1013	Puma	concolor	cougar	coryi	Puma concolor	Puma concolor cougar	No	Certain
Pum_con_EVG21_1028	Puma	concolor	cougar	coryi	Puma concolor	Puma concolor cougar	No	Certain
Pum_con_FL51_CYP51_1014	Puma	concolor	cougar	coryi	Puma concolor	Puma concolor cougar	No	Certain
Pum_con_SC36_Marlon	Puma	concolor	cougar		Puma concolor	Puma concolor cougar	No	Certain
Pum_con_SMM12_1020	Puma	concolor	cougar		Puma concolor	Puma concolor cougar	No	Certain
Pum_con_SMM13_1005	Puma	concolor	cougar		Puma concolor	Puma concolor cougar	No	Certain
Pum_con_YNP198	Puma	concolor	cougar		Puma concolor	Puma concolor cougar	No	Certain

### Sheet: Table S3
index	Species	Region	Subfamily	Lineage	IUCN_status	Pop_trend	Size_M_tail	Size_F_tail	Size_M_no_tail	Size_F_no_tail	Mass_M	Mass_F	Gestation	Litter_size	Longevity	Census_size	Density	Range	Size_M_no_tail_sp	Mass_M_sp	Gestation_sp	Litter_size_sp	Longevity_sp	Census_sp	Density_sp	Range_sp
	Acinonyx jubatus		Felinae	Puma	Vulnerable	Decreasing	189.5	196	121.75	128.25	40.0625	36.875	92	4.5	13	6097	0.18	5067579	121.75	40.0625	92	4.5	13	6097	0.18	5067579
30	Acinonyx jubatus hecki	Sahara	Felinae	Puma	Critically Endangered	Decreasing	151	151	91	91	32.5	32.5				419	0.023	1963422	121.75	40.0625	92	4.5	13	6097	0.18	5067579
28	Acinonyx jubatus jubatus	South and East Africa	Felinae	Puma	Vulnerable	Decreasing	199	191.5	130	122.5	46.25	36				5097	0.43	2557147	121.75	40.0625	92	4.5	13	6097	0.18	5067579
29	Acinonyx jubatus soemmeringii	Sudan	Felinae	Puma	Vulnerable	Decreasing	197.5	197.5	125	125	50	50				531	0.1	261622	121.75	40.0625	92	4.5	13	6097	0.18	5067579
31	Acinonyx jubatus venaticus	Asia	Felinae	Puma	Critically Endangered	Decreasing	210.5	244	141	174.5	31.5	29				50		281729	121.75	40.0625	92	4.5	13	6097	0.18	5067579
	Caracal aurata		Felinae	Caracal	Vulnerable	Decreasing	109.1	100.1	78	69	11	7.2	75	2	12		10.5	4155930	78	11	75	2	12		10.5	4155930
70	Caracal aurata aurata		Felinae	Caracal	Vulnerable	Decreasing	109	100	78	69		7.2						3572461	78	11	75	2	12		10.5	4155930
71	Caracal aurata celidogaster		Felinae	Caracal	Vulnerable	Decreasing	109.2	100.2	78	69		7.2						583467	78	11	75	2	12		10.5	4155930
	Caracal caracal		Felinae	Caracal	Least Concern	Unknown	110.75	101.75	85.1667	76.1667	12.7833	10.3167	80.3333	2.5	18		35	17386849	85.1667	12.7833	80.3333	2.5	18		35	17386849
67	Caracal caracal caracal		Felinae	Caracal	Least Concern	Unknown	119	114	91.5	86.5	17.6	11.45						8575338	85.1667	12.7833	80.3333	2.5	18		35	17386849
68	Caracal caracal nubicus		Felinae	Caracal	Least Concern	Unknown	100.5	100.5	75.5	75.5	11.95	11.95						5861550	85.1667	12.7833	80.3333	2.5	18		35	17386849
69	Caracal caracal schmitzi		Felinae	Caracal	Near Threatened	Unknown	112.75	90.75	88.5	66.5	8.8	7.55						2949959	85.1667	12.7833	80.3333	2.5	18		35	17386849
99	Catopuma badia		Felinae	Bay cat	Endangered	Decreasing	95.5	95.5	59.5	59.5	4	4				3300	1	271849	59.5	4				3300	1	271849
	Catopuma temminckii		Felinae	Bay cat	Near Threatened	Decreasing	128.125	122.125	81.75	75.75	11.425	8.3	79.5	1.5	17			340740	81.75	11.425	79.5	1.5	17			340740
98	Catopuma temminckii moormensis		Felinae	Bay cat	Near Threatened	Decreasing	142.25	130.25	92	80	13.85	8.5						292575	81.75	11.425	79.5	1.5	17			340740
97	Catopuma temminckii temminckii		Felinae	Bay cat	Near Threatened	Decreasing	114	114	71.5	71.5	9	8.1						48164	81.75	11.425	79.5	1.5	17			340740
78	Felis bieti		Felinae	Wildcat	Vulnerable	Decreasing	104	104	72	72	7.25	7.25	60	3		24717.5	5.5	945036	72	7.25	60	3		24717.5	5.5	945036
74	Felis catus		Felinae	Wildcat	Domesticated		77	77	50	50	5.5	3.5	64	4	12.5				50	5.5	64	4	12.5
	Felis chaus		Felinae	Wildcat	Least Concern	Decreasing	90.1667	90.1667	65.6667	65.6667	8.83333	7.73333	65.5	2.5	9.5	10807	57.5	7423422	65.6667	8.83333	65.5	2.5	9.5	10807	57.5	7423422
80	Felis chaus affinis		Felinae	Wildcat	Least Concern	Decreasing	85	85	62	62	8.5	8.5						3739355	65.6667	8.83333		2.5		10807	57.5	7423422
79	Felis chaus chaus		Felinae	Wildcat	Least Concern	Decreasing	95	95	68	68	9	5.7						2221485	65.6667	8.83333		2.5		10807	57.5	7423422
81	Felis chaus fulvidina		Felinae	Wildcat	Critically Endangered	Decreasing	90.5	90.5	67	67	9	9						1462579	65.6667	8.83333		2.5		10807	57.5	7423422
	Felis lybica		Felinae	Wildcat	Least Concern	Unknown	82.9833	78.3333	53.1667	48.5	4.26667	3.61667	61	3	16		5.5	29598873	53.1667	4.26667	61	3	16		5.5	29598873
76	Felis lybica cafra		Felinae	Wildcat	Least Concern	Unknown	90.95	84.5	60.5	54	5.1	3.95						6905128	53.1667	4.26667	61	3	16		5.5	29598873
75	Felis lybica lybica		Felinae	Wildcat	Least Concern	Unknown	76.5	76.5	45.5	45.5	4.2	4.2						15158422	53.1667	4.26667	61	3	16		5.5	29598873
77	Felis lybica ornata		Felinae	Wildcat	Least Concern	Unknown	81.5	74	53.5	46	3.5	2.7						7535319	53.1667	4.26667	61	3	16		5.5	29598873
	Felis margarita		Felinae	Wildcat	Least Concern	Unknown	74.5	70.5	47	43	2.3875	1.7	63	3		40896	2.9	4632327	47	2.3875	63	3		40896	2.9	4632327
82	Felis margarita margarita		Felinae	Wildcat	Least Concern	Unknown	69.75	66.75	43.5	40.5	2.525	1.6						2714355	47	2.3875	63	3		40896	2.9	4632327
83	Felis margarita thinobia		Felinae	Wildcat	Least Concern	Unknown	79.25	74.25	50.5	45.5	2.25	1.8						1917966	47	2.3875	63	3		40896	2.9	4632327
84	Felis nigripes		Felinae	Wildcat	Vulnerable	Decreasing	60.5	54	44.5	38	2	1.3	65.5	2	7	13867	3	1964483	44.5	2	65.5	2	7	13867	3	1964483
	Felis silvestris		Felinae	Wildcat	Least Concern	Unknown	100	90.5	68	58.5	6	5.05	67.5	3	10	210000	10	1928504	68	6	67.5	3	10	210000	10	1928504
73	Felis silvestris caucasica		Felinae	Wildcat	Least Concern	Unknown	101.5	91	69	58.5	6.6	6.6						330948	68	6	67.5	3	10	210000	10	1928504
72	Felis silvestris silvestris		Felinae	Wildcat	Least Concern	Unknown	98.5	90	67	58.5	5.4	3.5						1597554	68	6	67.5	3	10	210000	10	1928504
26	Herpailurus yagouaroundi		Felinae	Puma	Least Concern	Decreasing	113.25	101.25	70	58	5.3	5.25	73.5	2	15		8.7	15024348	70	5.3	73.5	2	15		8.7	15024348
	Leopardus colocola		Felinae	Ocelot	Near Threatened	Decreasing	87.8857	82.3143	59.8143	54.2429	3.02	3.02	82.5	2	13.5		12.5	4826103	59.8143	3.02	82.5	2	13.5		12.5	4826103
46	Leopardus colocola braccatus		Felinae	Ocelot	Near Threatened	Decreasing	79	79	51	51	3.3	3.3					9	1378825	59.8143	3.02	82.5	2	13.5		12.5	4826103
	Leopardus colocola budini		Felinae	Ocelot	Near Threatened	Decreasing	90.5	79.5	65	54	2.5	2.5					76		59.8143	3.02	82.5	2	13.5		12.5	4826103
44	Leopardus colocola colocola		Felinae	Ocelot	Vulnerable	Decreasing	92.6	92.6	61.85	61.85	3	3						158015	59.8143	3.02	82.5	2	13.5		12.5	4826103
49	Leopardus colocola garleppi		Felinae	Ocelot	Near Threatened	Decreasing	89.25	75.25	63	49							76	1664982	59.8143	3.02	82.5	2	13.5		12.5	4826103
47	Leopardus colocola munoai		Felinae	Ocelot	Near Threatened	Decreasing	82	82	53	53	3.3	3.3					9	343713	59.8143	3.02	82.5	2	13.5		12.5	4826103
48	Leopardus colocola pajeros		Felinae	Ocelot	Near Threatened	Decreasing	90.5	79.5	65	54	2.5	2.5					14	1280566	59.8143	3.02	82.5	2	13.5		12.5	4826103
	Leopardus colocola wolfsohni		Felinae	Ocelot	Vulnerable	Decreasing	92.6	92.6	61.85	61.85	3	3							59.8143	3.02	82.5	2	13.5		12.5	4826103
41	Leopardus emiliae		Felinae	Ocelot	Vulnerable		75.25	75.25	46.25	46.25	2.4	2.4	69	1	18	3200	8.4	3399684	46.25	2.4	69	1	18	3200	8.4	9510343
37	Leopardus geoffroyi		Felinae	Ocelot	Least Concern	Stable	86.25	86.25	54.25	54.25	4.8	3.6	75	2	14		28.4	3549302	54.25	4.8	75	2	14		28.4	3549302
	Leopardus guigna		Felinae	Ocelot	Vulnerable	Decreasing	69.5	65.35	47.25	43.1	2.3	1.975	75	2	11	98072	114.25	318470	47.25	2.3	75	2	11	98072	114.25	318470
38	Leopardus guigna guigna		Felinae	Ocelot	Vulnerable	Decreasing	67.75	64.25	45.5	42	2.25	2.25				71832		211279	47.25	2.3	75	2	11	98072	114.25	318470
39	Leopardus guigna tigrillo		Felinae	Ocelot	Vulnerable	Decreasing	71.25	66.45	49	44.2	2.35	1.7				26240		107190	47.25	2.3	75	2	11	98072	114.25	318470
40	Leopardus guttulus		Felinae	Ocelot	Vulnerable	Decreasing	74.25	74.25	45.25	45.25	2.8	2.8	76.5	1		9070.5	3	2167101	45.25	2.8	76.5	1		9070.5	3	2167101
51	Leopardus jacobita		Felinae	Ocelot	Endangered	Decreasing	115.5	115.5	71	71	4.25	4.25	80	1.5		2067	2	617800	71	4.25	80	1.5		2067	2	617800
	Leopardus pardalis		Felinae	Ocelot	Least Concern	Decreasing	110.75	110.75	74.75	74.75	11.125	8.9	77	1.5	10	60000	31.1	14723237	74.75	11.125	77	1.5	10	60000	31.1	14723237
33	Leopardus pardalis mitis	South	Felinae	Ocelot	Least Concern	Decreasing	118.25	118.25	83	83	11.25	8.8						13651849	74.75	11.125	77	1.5	10	60000	31.1	14723237
32	Leopardus pardalis pardalis	North	Felinae	Ocelot	Least Concern	Decreasing	103.25	103.25	66.5	66.5	11	9						1071387	74.75	11.125	77	1.5	10	60000	31.1	14723237
	Leopardus tigrinus		Felinae	Ocelot	Vulnerable	Decreasing	79.575	79.575	50.45	50.45	2.4	2.4	69	1	18	14355	5.17	9510343	50.45	2.4	69	1	18	14355	5.17	9510343
43	Leopardus tigrinus oncilla		Felinae	Ocelot	Vulnerable	Decreasing	79.65	79.65	50.4	50.4	2.4	2.4						16303	50.45	2.4	69	1	18	14355	5.17	9510343
42	Leopardus tigrinus pardinoides		Felinae	Ocelot	Vulnerable	Decreasing	79.5	79.5	50.5	50.5	2.4	2.4						1140435	50.45	2.4	69	1	18	14355	5.17	9510343
	Leopardus wiedii		Felinae	Ocelot	Near Threatened	Decreasing	97.5	97.1667	57.1667	56.8333	3.45	3.21667	80	1	18		3	12437863	57.1667	3.45	80	1	18		3	12437863
36	Leopardus wiedii glauculus	Central America	Felinae	Ocelot	Near Threatened	Decreasing	101.5	97	60.5	56	3.75	3.75						1146342	57.1667	3.45	80	1	18		3	12437863
35	Leopardus wiedii vigens		Felinae	Ocelot	Near Threatened	Decreasing	98.5	100.5	57.5	59.5	3	3						4397547	57.1667	3.45	80	1	18		3	12437863
34	Leopardus wiedii wiedii		Felinae	Ocelot	Near Threatened	Decreasing	92.5	94	53.5	55	3.6	2.9						9179347	57.1667	3.45	80	1	18		3	12437863
	Leptailurus serval		Felinae	Caracal	Least Concern	Stable	111.4	106.375	81.4	76.125	11.25	8.7	72.1667	2	12		12.17	12818515	81.4	11.25	72.1667	2	12		12.17	12818515
66	Leptailurus serval constantina		Felinae	Caracal	Critically Endangered	Stable	114.2		84.7		12					375	2.65	3800934	81.4	11.25	72.1667	2	12		12.17	12818515
65	Leptailurus serval lipostictus		Felinae	Caracal	Least Concern	Stable	105.5	105.5	76	76	10.5	8					9.17	3564635	81.4	11.25	72.1667	2	12		12.17	12818515
64	Leptailurus serval serval		Felinae	Caracal	Least Concern	Stable	114.5	107.25	83.5	76.25	11.25	9.4					26.28	5452943	81.4	11.25	72.1667	2	12		12.17	12818515
85	Lynx canadensis		Felinae	Lynx	Least Concern	Stable	101.5	95.25	92.5	86.25	10.5	8.5	65	4.5	15		23	8283656	92.5	10.5	65	4.5	15		23	8283656
	Lynx lynx		Felinae	Lynx	Least Concern	Stable	113.75	111.3	95.65	93.2	21.6583	20.4333	69.75	2.5	20.5	69010	2.68	20735822	95.65	21.6583	69.75	2.5	20.5	69010	2.68	20735822
91	Lynx lynx balcanicus		Felinae	Lynx	Critically Endangered	Stable					15.5	15.5				39.5		58976	95.65	21.6583	69.75	2.5	20.5	69010	2.68	20735822
90	Lynx lynx carpathicus		Felinae	Lynx	Least Concern	Stable	113	106.5	96	89.5	20.35	18				2500		218919	95.65	21.6583	69.75	2.5	20.5	69010	2.68	20735822
92	Lynx lynx dinniki		Felinae	Lynx	Least Concern	Stable	105.25	105.5	87.75	88	17.1	17.1				2400		696738	95.65	21.6583	69.75	2.5	20.5	69010	2.68	20735822
89	Lynx lynx isabellinus		Felinae	Lynx	Least Concern	Stable	123	123	105	105	28	28				37000		3375221	95.65	21.6583	69.75	2.5	20.5	69010	2.68	20735822
87	Lynx lynx lynx		Felinae	Lynx	Least Concern	Stable	109	103	92	86	19.5	14.5				28610		7208116	95.65	21.6583	69.75	2.5	20.5	69010	2.68	20735822
88	Lynx lynx wrangeli		Felinae	Lynx	Least Concern	Stable	118.5	118.5	97.5	97.5	29.5	29.5				22280		9177844	95.65	21.6583	69.75	2.5	20.5	69010	2.68	20735822
86	Lynx pardinus		Felinae	Lynx	Endangered	Increasing	92.25	85.75	78	71.5	10.8	9.55		2.5		1111	6.67	1196	78	10.8		2.5		1111	6.67	1196
	Lynx rufus		Felinae	Lynx	Least Concern	Stable	92.25	83.625	78.125	69.5	9.4875	7.6875	64.75	3.5	13.5	2.96198e+06	30.42	9908589	78.125	9.4875	64.75	3.5	13.5	2.96198e+06	30.42	9908589
95	Lynx rufus esquinapae		Felinae	Lynx	Least Concern	Stable	77.75	77.75	64	64	8.5	8.5					27.5	1194884	78.125	9.4875	64.75	3.5	13.5	2.96198e+06	30.42	9908589
94	Lynx rufus fasciatus		Felinae	Lynx	Least Concern	Stable	96.6	91.6	82	77	10	6.25					36.67	3604290	78.125	9.4875	64.75	3.5	13.5	2.96198e+06	30.42	9908589
96	Lynx rufus oaxacensis		Felinae	Lynx	Least Concern	Stable	77.75	77.75	64	64	8.5	8.5					27.5	249597	78.125	9.4875	64.75	3.5	13.5	2.96198e+06	30.42	9908589
93	Lynx rufus rufus		Felinae	Lynx	Least Concern	Stable	116.9	87.4	102.5	73	10.95	7.5					30	4859815	78.125	9.4875	64.75	3.5	13.5	2.96198e+06	30.42	9908589
	Neofelis diardi		Pantherinae	Panthera	Vulnerable	Decreasing	182	174	104	87	23	12	89.5	1.5	14	6795	1.9	516876	104	23	89.5	1.5	14	6795	1.9	516876
23	Neofelis diardi borneensis		Pantherinae	Panthera	Endangered	Decreasing	182	174	104	87	23	12				5700	2.6	441631	104	23	89.5	1.5	14	6795	1.9	516876
22	Neofelis diardi diardi		Pantherinae	Panthera	Endangered	Decreasing	182	174	104	87	23	12				1095	1.2	75244	104	23	89.5	1.5	14	6795	1.9	516876
21	Neofelis nebulosa		Pantherinae	Panthera	Vulnerable	Decreasing	161.25	161.25	88.25	88.25	17	12.5	93	2	16	6960	1.48	1677900	88.25	17	93	2	16	6960	1.48	1677900
	Otocolobus manul		Felinae	Leopard cat	Least Concern	Decreasing	81.75	81.75	55.25	55.25	3.45	3.45	70.5	4	9	69600	6	7930162	55.25	3.45	70.5	4	9	69600	6	7930162
52	Otocolobus manul manul		Felinae	Leopard cat	Near Threatened	Decreasing	83	83	55	55	3.4	3.4						6421277	55.25	3.45	70.5	4	9	69600	6	7930162
53	Otocolobus manul nigripectus		Felinae	Leopard cat	Near Threatened	Decreasing	80.5	80.5	55.5	55.5	3.5	3.5						1508884	55.25	3.45	70.5	4	9	69600	6	7930162
	Panthera leo		Pantherinae	Panthera	Vulnerable	Decreasing	276	242.25	197	158	186.667	117	110	2.5	16	35581	11.3	1326224	197	186.667	110	2.5	16	35581	11.3	1326224
1	Panthera leo leo (African)		Pantherinae	Panthera	Critically Endangered	Decreasing	265.5				169	115				2899		400624	197	186.667	110	2.5	16	35581	11.3	1326224
2	Panthera leo leo (Indian)		Pantherinae	Panthera	Endangered	Stable	293	233	205	145	175	115				674		3765	197	186.667	110	2.5	16	35581	11.3	1326224
3	Panthera leo melanochaita		Pantherinae	Panthera	Vulnerable	Decreasing	269.5	251.5	189	171	216	121				32008		1306425	197	186.667	110	2.5	16	35581	11.3	1326224
19	Panthera onca		Pantherinae	Panthera	Near Threatened	Decreasing	252	229.5	190	167.5	97	68	96.5	2	15	64000	4.76	9140717	190	97	96.5	2	15	64000	4.76	9140717
	Panthera pardus		Pantherinae	Panthera	Vulnerable	Decreasing	211.056	201.167	128.333	118.444	50.1111	35.1667	98.3889	2	17		8.47	6866566	128.333	50.1111	98.3889	2	17		8.47	6866566
15	Panthera pardus delacouri	(Indochinese)	Pantherinae	Panthera	Endangered	Decreasing	200	184	122	106	46	27.5				2500		139884	128.333	50.1111	98.3889	2	17		8.47	6866566
13	Panthera pardus fusca	(Indian)	Pantherinae	Panthera	Vulnerable	Decreasing	223.5	203	132.5	112	60	37.5				13000		1158182	128.333	50.1111	98.3889	2	17		8.47	6866566
14	Panthera pardus kotiya	(Sri Lanka)	Pantherinae	Panthera	Endangered	Decreasing	216.5	196	129.5	109	66.5	36.5				825		24789	128.333	50.1111	98.3889	2	17		8.47	6866566
16	Panthera pardus melas		Pantherinae	Panthera	Critically Endangered	Decreasing	171.5	181	99.5	109	45	45				250		21201	128.333	50.1111	98.3889	2	17		8.47	6866566
11	Panthera pardus nimr		Pantherinae	Panthera	Critically Endangered	Decreasing	191.5	176.5	118	103	30	20.75				123		21951	128.333	50.1111	98.3889	2	17		8.47	6866566
17	Panthera pardus orientalis (Amur)	(Amur)	Pantherinae	Panthera	Critically Endangered	Decreasing	227.5	227.5	139	139	46	33.75				60		12217	128.333	50.1111	98.3889	2	17		8.47	6866566
18	Panthera pardus orientalis (North Chinese)	(North Chinese)	Pantherinae	Panthera	Critically Endangered	Decreasing	211	211	128.5	128.5	42	42				500		123767	128.333	50.1111	98.3889	2	17		8.47	6866566
10	Panthera pardus pardus	(Africa)	Pantherinae	Panthera	Vulnerable	Decreasing	209.5	183	137.5	111	50	30.5						6866565	128.333	50.1111	98.3889	2	17		8.47	6866566
12	Panthera pardus tulliana	(Persian)	Pantherinae	Panthera	Endangered	Decreasing	248.5	248.5	148.5	148.5	65.5	43				900		939388	128.333	50.1111	98.3889	2	17		8.47	6866566
	Panthera tigris		Pantherinae	Panthera	Endangered	Decreasing	293.167	264.167	208.333	179.333	165.5	110.417	99.5	2.5	15	4652	8.65	1824212	208.333	165.5	99.5	2.5	15	4652	8.65	1824212
9	Panthera tigris sondaica		Pantherinae	Panthera	Critically Endangered	Decreasing	245	220	182.5	157.5	120	92.5				400		154846	208.333	165.5	99.5	2.5	15	4652	8.65	1824212
5	Panthera tigris tigris (Amur)		Pantherinae	Panthera	Endangered	Decreasing	335.5	270.5	235	170	243	160				400		483422	208.333	165.5	99.5	2.5	15	4652	8.65	1824212
4	Panthera tigris tigris (Bengal)		Pantherinae	Panthera	Endangered	Decreasing	294.5	263.5	197	166	217.5	130				1700		561050	208.333	165.5	99.5	2.5	15	4652	8.65	1824212
7	Panthera tigris tigris (Indochinese)		Pantherinae	Panthera	Endangered	Decreasing	299.5	274.5	214.5	189.5	172.5	115				850		549197	208.333	165.5	99.5	2.5	15	4652	8.65	1824212
8	Panthera tigris tigris (Malayan)		Pantherinae	Panthera	Critically Endangered	Decreasing	346.5	326.5	259	239	88	56				200		75691	208.333	165.5	99.5	2.5	15	4652	8.65	1824212
6	Panthera tigris tigris (South China)		Pantherinae	Panthera	Extinct in the wild	Decreasing	238	230	162	154	152	109				0		0	208.333	165.5	99.5	2.5	15	4652	8.65	1824212
20	Panthera uncia		Pantherinae	Panthera	Vulnerable	Decreasing	204.5	204.5	114.5	114.5	46	38.5	97.5	2	15	7721.5	2	3508795	114.5	46	97.5	2	15	7721.5	2	3508795
	Pardofelis marmorata		Felinae	Bay cat	Near Threatened	Decreasing	107.325	107.325	54.125	54.125	3.625	3.625	74	2.5	12	15000	9.11	1404493	54.125	3.625	74	2.5	12	15000	9.11	1404493
101	Pardofelis marmorata longicaudata		Felinae	Bay cat	Near Threatened	Decreasing	97.5	97.5	52.5	52.5	3.5	3.5					5.86	856102	54.125	3.625	74	2.5	12	15000	9.11	1404493
100	Pardofelis marmorata marmorata		Felinae	Bay cat	Near Threatened	Decreasing	117.15	117.15	55.75	55.75	3.75	3.75					12.37	548390	54.125	3.625	74	2.5	12	15000	9.11	1404493
	Prionailurus bengalensis		Felinae	Leopard cat	Least Concern	Stable	87.1667	81.5	61	55.3333	3.83333	3.08333	65	2.5	13	234275	21	8528114	61	3.83333	65	2.5	13	234275	21	8528114
59	Prionailurus bengalensis bengalensis		Felinae	Leopard cat	Least Concern	Stable	77	72	55.5	50.5	2.15	2.15				232565		7295999	61	3.83333	65	2.5	13	234275	21	8528114
60	Prionailurus bengalensis euptilurus (Amur)		Felinae	Leopard cat	Least Concern	Stable	106	96.5	72.5	63	5.1	3.85				1600		1231897	61	3.83333	65	2.5	13	234275	21	8528114
61	Prionailurus bengalensis euptilurus (Iriomote)		Felinae	Leopard cat	Critically Endangered	Stable	78.5	76	55	52.5	4.25	3.25				110		214	61	3.83333	65	2.5	13	234275	21	8528114
	Prionailurus javanensis		Felinae	Leopard cat	Least Concern		66.5	66.5	44.5	44.5	2.15	2.15	63	2	13		12.83		44.5	2.15	63	2	13		12.83
62	Prionailurus javanensis javanensis		Felinae	Leopard cat	Least Concern		66.5	66.5	44.5	44.5	2.15	2.15							44.5	2.15	63	2	13		13.83
63	Prionailurus javanensis sumatranus		Felinae	Leopard cat	Least Concern		66.5	66.5	44.5	44.5	2.15	2.15							44.5	2.15	63	2	13		14.83
54	Prionailurus planiceps		Felinae	Leopard cat	Endangered	Decreasing	67.5	64.5	51	48	2.1	1.7	56	1.5	14	3200	4	153254	51	2.1	56	1.5	14	3200	4	153254
	Prionailurus rubiginosus		Felinae	Leopard cat	Near Threatened	Decreasing	65	62.5333	42.8333	40.3667	1.58333	1.26667	68	2	18			2373736	42.8333	1.58333	68	2	18			2373736
58	Prionailurus rubiginosus koladivius		Felinae	Leopard cat	Endangered	Decreasing	65.5	61.8	43.5	39.8	1.6	1.25						49339	42.8333	1.58333	68	2	18			2373737
57	Prionailurus rubiginosus phillipsi		Felinae	Leopard cat	Endangered	Decreasing	65.5	61.8	43.5	39.8	1.6	1.25						16446	42.8333	1.58333	68	2	18			2373738
56	Prionailurus rubiginosus rubiginosus		Felinae	Leopard cat	Near Threatened	Decreasing	64	64	41.5	41.5	1.55	1.3						2307951	42.8333	1.58333	68	2	18			2373739
	Prionailurus viverrinus		Felinae	Leopard cat	Vulnerable	Decreasing	122	97.5	90	32	12.25	6.05	66.5	2	10		24.33	238002	90	12.25	66.5	2	10		24.33	238002
55	Prionailurus viverrinus rhizophoreus		Felinae	Leopard cat	Vulnerable	Decreasing	122	97.5	90	32	12.25	6.05	66.5	2	10			1514	90	12.25	66.5	2	10		24.33	238002
	Prionailurus viverrinus viverrinus		Felinae	Leopard cat	Vulnerable	Decreasing	122	97.5	90	32	12.25	6.05	66.5	2	10		24.33	238002	90	12.25	66.5	2	10		24.33	238002
24	Puma concolor		Felinae	Puma	Least Concern	Decreasing	191.75	182	123.75	114	64.5	40.25	91.25	2.5	10		2.51	22868874	123.75	64.5	91.25	2.5	10		2.51	22868874
25	Puma concolor concolor	South America	Felinae	Puma	Least Concern	Decreasing	181	181	117.5	117.5	57.5	35					2.85	16836506	123.75	64.5	91.25	2.5	10		2.51	22868874
	Puma concolor cougar	North America	Felinae	Puma	Least Concern	Decreasing	202.5	183	130	110.5	71.5	45.5				14250	2.17	6032366	123.75	64.5	91.25	2.5	10		2.51	22868874

### Sheet: Table S4
unique_id	heterozygosity_cat	std_cat	min_cat	max_cat	Coverage_cat	heterozygosity_tiger	std_tiger	min_tiger	max_tiger	Coverage_tiger
Aci_jub_AJU173	0.00206255	7.26521e-05	0.00198639	0.0023479	6.8403	0.00208422	7.42932e-05	0.00200192	0.00238064	6.85665
Aci_jub_Chewbacca	0.00041059	1.87302e-05	0.000361246	0.000454371	28.4409	0.000421557	1.89421e-05	0.000372618	0.000464551	28.4012
Aci_jub_DZ_ID42	0.00810841	0.000216807	0.00775636	0.00896144	0.492346	0.00805413	0.000205669	0.00771576	0.00887768	0.490609
Aci_jub_EH_ID75	0.00847	0.000248766	0.00815159	0.00948921	0.569656	0.0085476	0.000237673	0.00825495	0.00953587	0.554787
Aci_jub_Rico	0.000399575	2.09682e-05	0.000361604	0.000466233	75.6829	0.000407324	2.09248e-05	0.000368007	0.000473791	75.3596
Car_car_CarCar1.0	0.00151606	8.92686e-05	0.00138721	0.0017536	47.0031	0.0015263	8.94301e-05	0.00139664	0.00176531	47.1912
Cat_bad_PBA2	0.00678612	0.000204669	0.00639586	0.00706122	6.46814	0.00693199	0.000202863	0.00656835	0.00719634	6.38222
Cat_tem_PTE8	0.00146236	6.74682e-05	0.00135883	0.00165225	24.3261	0.00147898	6.75585e-05	0.00137579	0.00166508	24.3023
Fel_bie_FBIP0004	0.000925662	0.000266675	0.000634111	0.00241822	12.1715	0.00105664	0.000267082	0.000750484	0.00253553	11.7175
Fel_cha_Fch-1a	0.00129381	5.95909e-05	0.00119123	0.00142102	21.3643	0.00133506	6.00124e-05	0.00124211	0.00146589	20.965
Fel_lyb_FLI3	0.00241345	0.000115488	0.00212608	0.00268285	7.21555	0.00268664	0.000117036	0.00238512	0.00296019	6.9419
Fel_lyb_FLI4	0.00219215	0.000270713	0.00185446	0.00295397	8.25598	0.00266686	0.000269995	0.00232205	0.00341052	8.08415
Fel_lyb_FSI47	0.00231339	0.000115104	0.00214349	0.00259188	12.8455	0.00241983	0.000120066	0.00224714	0.00273645	35.5695
Fel_mar_FMA	0.00027036	1.27026e-05	0.000251189	0.000311689	37.0817	0.000300759	1.29475e-05	0.000280669	0.000341513	23.1817
Fel_mar_FMA8	0.000268796	2.25006e-05	0.000217715	0.000304499	24.069	0.000311158	2.25676e-05	0.000259402	0.000348308	29.4579
Fel_nig_FNig_DNA725	0.000398129	1.81758e-05	0.000372828	0.000430124	30.3597	0.00042575	1.81688e-05	0.000400848	0.000457931	40.912
Fel_sil_ex38_E1	0.000920472	0.000302876	0.000585008	0.00178721	43.3683	0.000958755	0.000305098	0.000619677	0.00183538	12.2031
Her_yag_HJA5	0.00616035	0.000373096	0.00577075	0.00787346	5.93393	0.00622621	0.000373094	0.00583175	0.00793228	5.94267
Her_yag_PumYag	0.00175004	5.93992e-05	0.00165267	0.00204352	32.7052	0.00176469	5.94313e-05	0.00166708	0.00205408	32.6225
Leo_col_LCO3	0.00120627	0.00038379	0.000481541	0.00182282	23.5743	0.00121432	0.000384585	0.000490613	0.00183049	23.6217
Leo_col_Lcol1CL	0.000506861	0.000124283	0.000366623	0.00095855	19.195	0.000517712	0.000124536	0.000373786	0.000969955	19.1669
Leo_emi_LTI6	0.000590406	4.10717e-05	0.000526063	0.000753522	21.9099	0.000597891	4.17306e-05	0.000532982	0.000764279	32.1242
Leo_geo_OGE3	0.00161468	9.20889e-05	0.00143015	0.0019646	32.0919	0.00162162	9.25843e-05	0.00143413	0.00197368	19.9086
Leo_gui_Lgui1CL	0.000342898	3.09811e-05	0.000275448	0.000445384	19.9259	0.000349511	3.0586e-05	0.000281905	0.000452393	24.1733
Leo_jac_LJA-1	0.000144388	7.59806e-06	0.000129133	0.000160126	24.1581	0.00015066	7.6637e-06	0.000135361	0.000167338	17.3888
Leo_par_LP339	0.00312717	0.000122749	0.00288558	0.00342832	17.3835	0.00313777	0.000123627	0.00289236	0.00343924	17.3842
Leo_par_LPA6	0.00300931	0.000167604	0.00265582	0.00338248	17.3552	0.00301954	0.000169031	0.00266043	0.00338733	25.728
Leo_par_wmLPA-1	0.00322232	0.000123859	0.00300322	0.00363508	25.7019	0.00323173	0.000123986	0.00301075	0.003642	16.3501
Leo_tig_bLgt652	0.0018402	8.95315e-05	0.00170354	0.00205645	16.3578	0.00184941	8.9421e-05	0.00171335	0.00206416	23.8213
Leo_tig_bLti242	0.000409129	0.000116946	0.000237376	0.00056737	23.7953	0.000414161	0.000117106	0.000241809	0.000571901	25.7653
Leo_tig_LTI13	0.000744777	0.000129308	0.000458153	0.000942579	25.7411	0.000749921	0.000129821	0.000463758	0.000951226	16.6372
Leo_tig_LTI32451	0.00148754	9.96185e-05	0.00118945	0.0017914	16.6279	0.0014955	0.000100344	0.00119785	0.00180416	17.1452
Leo_tig_LTI32454	0.00147803	8.23306e-05	0.00137465	0.00180569	17.1318	0.00148529	8.31049e-05	0.00138154	0.00181682	21.9465
Leo_wie_398-Wiedii	0.00164371	0.000199995	0.00122689	0.00205039	16.9235	0.00165782	0.000199698	0.00123799	0.002068	16.9423
Lep_ser_PSE16	0.00294905	0.000160904	0.00269088	0.00335936	20.2344	0.0029637	0.000160819	0.00270485	0.00337124	20.3296
Lyn_can_LCA3	0.000276536	3.14256e-05	0.000209544	0.00042533	22.1504	0.000294949	3.21424e-05	0.000227462	0.000450978	22.0884
Lyn_can_mLynCan4	0.000228869	2.91888e-05	0.000191268	0.000317037	30.2299	0.000242804	2.94719e-05	0.000206922	0.000336798	30.0603
Lyn_lyn_LYNX23	0.000529113	5.16856e-05	0.000436776	0.000706923	42.4147	0.000536611	5.14229e-05	0.000444107	0.000715027	42.2562
Lyn_par_LYNX9	0.000305377	5.2887e-05	0.00024008	0.000536158	21.3071	0.00031531	5.26432e-05	0.000248317	0.00055271	21.346
Lyn_ruf_LRU30	0.00153711	9.33436e-05	0.00139219	0.00174624	23.0086	0.00155002	9.40623e-05	0.00140297	0.00176119	22.9238
Lyn_ruf_mLynRuf1.p	0.00669275	0.000229038	0.00628388	0.00741537	1.20965	0.00672772	0.000227041	0.00631882	0.00745197	1.20366
Neo_dia_diardi2	0.000243221	3.21278e-05	0.000155763	0.000292336	34.738	0.000235795	3.23701e-05	0.000146692	0.000284433	35.9725
Neo_neb_nebulosa2	0.000387852	1.37817e-05	0.000365352	0.000430452	36.48	0.000384436	1.35636e-05	0.000362279	0.000425501	37.7698
Neo_neb_Rhu	0.000388844	1.3608e-05	0.000366746	0.000431304	34.3298	0.000385472	1.34825e-05	0.000363291	0.000425911	35.5372
Oto_man_Katya_Oman10	0.000349645	2.27382e-05	0.000304116	0.000398559	40.5979	0.00036633	2.2626e-05	0.000322521	0.00041385	40.0609
Pan_leo_Atul	5.70024e-05	1.91129e-05	3.59539e-05	0.000121325	34.2524	5.22636e-05	1.9521e-05	3.15289e-05	0.000118564	35.6997
Pan_leo_Brooke	0.000804645	0.000127557	0.000581234	0.0010537	29.8981	0.000800846	0.000127993	0.00057659	0.00105011	31.5958
Pan_leo_Hubert	0.000731811	7.90927e-05	0.000628902	0.000929793	43.6653	0.000731649	7.96099e-05	0.00062757	0.000926638	45.6475
Pan_leo_SnowGirl	0.000433043	0.000139865	0.000205667	0.000724504	21.1521	0.000416986	0.000141769	0.000177934	0.000710572	27.7879
Pan_leo_SunDol	0.000506899	0.00019336	0.000159929	0.000915782	26.3161	0.000501587	0.000195685	0.000148444	0.000915525	22.4019
Pan_onc_bPon052	0.000637905	0.000173112	0.000278908	0.000943616	28.1682	0.000638985	0.000174351	0.000275885	0.000945953	29.4989
Pan_onc_bPon309	0.000811932	7.82226e-05	0.000689283	0.00100611	47.7618	0.000813782	7.84669e-05	0.000688283	0.00101058	49.5904
Pan_onc_bPon378	0.000815779	7.44789e-05	0.000703402	0.00102784	26.5174	0.00081732	7.51624e-05	0.000705435	0.00103309	27.7379
Pan_onc_bPon395	0.000577779	0.0001799	7.69546e-05	0.000900763	24.2617	0.000577548	0.000181023	7.32969e-05	0.000901305	25.3141
Pan_onc_bPon411	0.000763345	9.85861e-05	0.00055486	0.00095633	23.5011	0.000764747	9.93424e-05	0.00055434	0.000956832	24.5565
Pan_onc_bPon460	0.000725724	8.22837e-05	0.000597173	0.000911053	26.6877	0.000726959	8.27161e-05	0.000596255	0.000912238	27.9273
Pan_onc_bPon462	0.000839694	8.07266e-05	0.000711152	0.00106396	22.8918	0.000841038	8.06746e-05	0.000711086	0.00106539	23.9422
Pan_onc_DNA512	0.000777554	0.00011508	0.000566004	0.00101761	63.1537	0.000780242	0.000116124	0.000566504	0.00102141	66.0761
Pan_onc_PanOnc_BS21	0.000425337	3.83883e-05	0.000366869	0.000490785	38.016	0.000424011	3.83924e-05	0.00036643	0.00048936	39.4269
Pan_par_AmurLeopard_1	0.000203851	8.06108e-05	5.46424e-05	0.000320142	33.967	0.000200761	8.15976e-05	5.0105e-05	0.000318902	35.5917
Pan_par_AmurLeopard_2	0.000271046	7.52089e-05	0.000125101	0.000565153	33.6808	0.000268141	7.51712e-05	0.000122868	0.000560432	35.3189
Pan_par_Bhagya	0.000643864	7.91566e-05	0.000527116	0.00086743	39.8982	0.000639792	7.91994e-05	0.000523402	0.000861192	41.4468
Pan_par_Maewha	0.000485385	0.000134573	0.000338749	0.000732449	33.6665	0.000481193	0.000135726	0.000332792	0.000727861	35.4238
Pan_par_Namibia	0.00158791	0.000179325	0.00120536	0.00193261	32.2684	0.0015761	0.000180622	0.00119081	0.00192204	33.3861
Pan_par_Zambia	0.00164779	0.000153214	0.00146686	0.00207044	21.7551	0.00164643	0.000153129	0.00146421	0.00206963	22.7083
Pan_tig_AMU4	0.000621733	8.71847e-05	0.000491028	0.000820865	14.3339	0.000572971	8.34058e-05	0.000442874	0.000766013	14.9526
Pan_tig_AMU9	0.000632245	0.000102888	0.000455979	0.000846426	12.4623	0.000529292	9.5376e-05	0.000362644	0.000722141	13.0395
Pan_tig_BEN_CI15	0.000759201	7.94215e-05	0.000666139	0.00105577	17.7022	0.000735169	7.92418e-05	0.000645304	0.0010305	18.5554
Pan_tig_BEN_CI18	0.000755507	7.19606e-05	0.000613378	0.00099049	20.9369	0.000743105	7.15625e-05	0.000598049	0.000975134	22.1786
Pan_tig_BEN_CI3	0.000782819	0.000113136	0.000561637	0.00106263	14.1102	0.000717687	0.000108893	0.000501852	0.000971793	14.7711
Pan_tig_BEN_NE4	0.000934656	0.000107609	0.000749955	0.00122876	10.8708	0.000804062	0.000110677	0.000613079	0.00111538	11.3852
Pan_tig_BEN_NW10	0.000670982	0.000168054	0.000373981	0.000973146	17.5985	0.000597576	0.000162617	0.00031118	0.000908957	18.5192
Pan_tig_BEN_SU3	0.00051313	0.000123999	0.000169639	0.000720402	24.4398	0.000499612	0.000123697	0.000156489	0.000702978	25.5945
Pan_tig_HwaRang	0.000830118	0.000130997	0.000429676	0.00117221	21.4375	0.000788179	0.000126069	0.000380852	0.00108436	35.1862
Pan_tig_Kylo	0.000756477	0.000124608	0.000551444	0.00114113	32.788	0.000747222	0.00012393	0.000544406	0.00112779	27.6655
Pan_tig_MAL1	0.000737091	6.71987e-05	0.000661985	0.00095436	26.2869	0.000728141	6.64042e-05	0.000653323	0.000942003	36.468
Pan_tig_MAL2	0.000740421	6.87941e-05	0.000663039	0.000984874	33.854	0.000732479	6.78225e-05	0.000657532	0.000967864	28.3724
Pan_tig_SeGang	0.000770914	0.000100591	0.000538188	0.00099389	26.689	0.000754785	9.91185e-05	0.000523055	0.000961689	29.3665
Pan_tig_SUM1	0.000452103	3.72256e-05	0.000405586	0.000541083	27.6539	0.000444615	3.63299e-05	0.00039889	0.000529078	30.0765
Pan_tig_SUM2	0.000422451	0.000117123	0.000257465	0.000828517	28.3294	0.000415404	0.000116683	0.000250651	0.000815693	75.0493
Pan_tig_TaeGeuk	0.000435344	0.000149277	8.89227e-05	0.00070346	68.9132	0.000431578	0.000148982	8.49395e-05	0.000700185	22.9551
Pan_unc_Kiara_DNA729	0.000172315	9.48148e-06	0.000159628	0.000210503	27.0203	0.000166906	9.53412e-06	0.000154037	0.000205798	28.2755
Pan_unc_SDZ_SL_1	0.000186499	1.472e-05	0.000152331	0.000209848	28.3685	0.000175247	1.4791e-05	0.000140858	0.000198088	26.5875
Pan_unc_SnowLeopard	0.000167526	1.5066e-05	0.000144853	0.000208067	25.2991	0.00015454	1.42815e-05	0.00013347	0.000189457	30.0762
Par_mar_PMA5	0.000602759	4.02054e-05	0.000544491	0.000671415	29.1745	0.000616796	4.12645e-05	0.000557452	0.000688378	29.1199
Pri_ben_LeopardCat	0.00152238	0.000103109	0.00138841	0.00174717	39.4678	0.00153166	0.000102451	0.00139955	0.00175182	39.1738
Pri_ben_Tuo	0.00224081	0.000133971	0.00205022	0.00260068	42.9019	0.00225237	0.000134153	0.00206071	0.00261552	42.624
Pri_pla_IPL6	0.000888068	0.000184435	0.000603209	0.00149875	26.6396	0.000915833	0.000185408	0.000632672	0.00152956	26.4442
Pri_rub_PRU1	0.000983975	0.000266733	0.000254357	0.00150654	21.8665	0.00100389	0.000266516	0.000276321	0.00152638	21.7417
Pri_viv_DNA430	0.000672279	0.000145069	0.000391766	0.000931731	43.8477	0.000680221	0.000145293	0.000397505	0.000937577	43.5432
Pri_viv_PVI_139	0.00122255	4.62696e-05	0.00114457	0.00133581	43.5427	0.00123381	4.65598e-05	0.00115611	0.00135205	43.2116
Pri_viv_PVI2	0.000163225	1.96699e-05	8.49957e-05	0.000202105	22.8185	0.000178682	2.00743e-05	9.84454e-05	0.000216217	22.6422
Pum_con_BR338_1015	0.00150905	0.000156397	0.000993808	0.00173211	36.5778	0.00151577	0.000156461	0.00100118	0.00173757	36.5057
Pum_con_CYP47_1013	0.000294	0.000104966	0.000138533	0.000551375	35.3116	0.000298256	0.000105063	0.000142167	0.00055946	35.2149
Pum_con_EVG21_1028	0.00104802	0.000286446	0.000388142	0.00159836	39.8697	0.0010561	0.000286758	0.000403426	0.00160879	39.7418
Pum_con_FL51_CYP51_1014	0.000325338	9.71334e-05	0.000148699	0.000546292	45.815	0.000329639	9.71536e-05	0.00015172	0.000549822	45.6638
Pum_con_SC36_Marlon	0.000528549	0.000132986	0.000225018	0.00077643	37.9535	0.000534338	0.000133018	0.000230119	0.00078186	37.7793
Pum_con_SMM12_1020	0.00074238	7.54221e-05	0.000619509	0.000875737	19.9986	0.000750393	7.60831e-05	0.000627297	0.000884168	19.9579
Pum_con_SMM13_1005	0.000499962	0.000155858	0.000156361	0.000782512	40.5582	0.000503863	0.000155764	0.000160643	0.000784746	40.4359
Pum_con_YNP198	0.000805385	9.161e-05	0.000620064	0.000957029	31.8876	0.00081038	9.16778e-05	0.000628112	0.000961135	31.8039

### Sheet: Table S5
Sample/datapoint	Removed from	Reason
Cat_bad_PBA2	Overall analysis	Overestimated He
Lyn_ruf_mLynRuf1.p	Overall analysis	Overestimated He
Her_yag_HJA5	Overall analysis	Overestimated He
Aci_jub_EH_ID75	Overall analysis	Overestimated He
Aci_jub_DZ_ID42	Overall analysis	Overestimated He
Aci_jub_AJU173	Overall analysis	Overestimated He
Leopardus guigna	Linear regression: Density	Outlier (Cook's distance > 5)
Felis chaus	Linear regression: Density	Outlier (Cook's distance > 5)
Lynx rufus	Linear regression: Census size	Outlier (Cook's distance > 5)
Felis silvestris	Linear regression: Census size	Outlier (Cook's distance > 5)
Leopardus pardalis	Linear regression: Census size	Outlier (Cook's distance > 5)

### Sheet: Table S6
Cat reference										Tiger reference
sample	#RefHom	#NonRefHom	#Hets	#Transitions	#Transversions	average depth	#Singletons	#Missing	#Variants	#RefHom	#NonRefHom	#Hets	#Transitions	#Transversions	average depth	#Singletons	#Missing	#Variants
Aci_jub_AJU173	242426079	21036079	3649807	17784620	6901266	7.4	188674	2399389	24685886	241092264	27677537	3770233	22576830	8870940	7.4	193777	2441124	31447770
Aci_jub_Chewbacca	243840192	24080109	730607	17852635	6958081	31	148582	860446	24810716	242354751	30941097	766685	22742376	8965406	30.8	152936	918625	31707782
Aci_jub_DZ_ID42	94183761	3936492	5568305	7099672	2405125	1.3	745270	165822796	9504797	93787554	5037980	5579407	7863710	2753677	1.3	734291	170576217	10617387
Aci_jub_EH_ID75	62442701	2394284	3855128	4750795	1498617	1.4	752853	200819241	6249412	62609812	2844084	3936944	5108935	1672093	1.5	732486	205590318	6781028
Aci_jub_Rico	243911386	24129184	711493	17872216	6968461	80.2	164981	759291	24840677	242431780	31003223	741299	22765870	8978652	79.7	171930	804856	31744522
Car_car_CarCar1.0	240866030	24977547	2699259	19948610	7728196	48	7083918	968518	27676806	242529770	28666360	2777641	22607081	8836920	47.9	7248980	1007387	31444001
Cat_bad_PBA2	226470928	13491279	11292041	17907032	6876288	5.2	3762104	18257106	24783320	225856468	18555758	11783934	21839283	8500409	5.1	3831409	18784998	30339692
Cat_tem_PTE8	242573693	23322478	2601432	18689105	7234805	25.8	5640177	1013751	25923910	241480071	29742152	2689135	23302049	9129238	25.7	5773682	1069800	32431287
Fel_bie_FBIP0004	262193814	5160459	1647117	5050623	1756953	12.3	1160052	509964	6807576	241520571	30251949	1916766	23163010	9005705	12.1	1207413	1291872	32168715
Fel_cha_Fch-1a	253844820	12618346	2305110	10857228	4066228	21.9	5509991	743078	14923456	241126498	30412069	2429131	23598577	9242623	21.7	5625503	1013460	32841200
Fel_lyb_FLI3	260545509	4043080	4296125	6111028	2228177	7.2	550012	626640	8339205	240961224	27717615	4874740	23432311	9160044	7.1	578060	1427579	32592355
Fel_lyb_FLI4	261406312	3891442	3907394	5769820	2029016	8.1	599841	306206	7798836	241009943	28091115	4846701	23731040	9206776	8	675551	1033399	32937816
Fel_lyb_FSI47	262489140	2784326	4131255	5144731	1770850	13.1	1441882	106633	6915581	240559966	29214240	4406306	24227682	9392864	12.7	1866040	800646	33620546
Fel_mar_FMA	257718222	10675620	481397	8189638	2967379	38.1	195400	636115	11157017	241673786	31724994	546672	23202793	9068873	37.1	206243	1035706	32271666
Fel_mar_FMA8	257738281	10660501	478976	8178582	2960895	24.8	181793	633596	11139477	241674869	31673412	565910	23184209	9055113	24.3	187244	1066967	32239322
Fel_nig_FNig_DNA725	256038058	12053888	708946	9335195	3427639	30.1	4333789	710462	12762834	241859523	31298122	773989	23051142	9020969	29.6	4436082	1049524	32072111
Fel_sil_ex38_E1	263240502	4410129	1653259	4503885	1559503	43.5	1092359	207464	6063388	241591233	30816072	1756105	23441233	9130944	42.1	1300433	817748	32572177
Her_yag_HJA5	238639570	17658441	10910418	20425913	8142946	6.1	1111072	2302925	28568859	237399189	23891063	11268952	25089217	10070798	6.1	1131895	2421954	35160015
Her_yag_PumYag	241346285	24013787	3113577	19350715	7776649	33.5	1488062	1037705	27127364	239791588	30889674	3208892	24288161	9810405	33.3	1529533	1091004	34098566
Leo_col_LCO3	239942718	26677191	2140895	20744572	8073514	25	2033003	750550	28818086	241444870	30538750	2202807	23517450	9224107	25	2082456	794731	32741557
Leo_col_Lcol1CL	240444821	27234699	901358	20241924	7894133	19	1612415	930476	28136057	241956740	31101660	941040	23002706	9039994	18.9	1652518	981718	32042700
Leo_emi_LTI6	241096732	26827181	1052790	20095267	7784704	23.1	288508	534651	27879971	242616701	30689193	1089722	22852947	8925968	23.1	295744	585542	31778915
Leo_geo_OGE3	240368550	25929856	2880651	20770323	8040184	34.1	1595477	332297	28810507	241876398	29779987	2956978	23546968	9189997	34.1	1633756	367795	32736965
Leo_gui_Lgui1CL	241342937	26938098	610981	19866577	7682502	20.4	1355849	619338	27549079	242869625	30803369	636506	22618850	8821025	20.4	1387998	671658	31439875
Leo_jac_LJA-1	241064115	27203460	256896	19777927	7682429	25.4	3195550	986883	27460356	242596496	31071946	274001	22524009	8821938	25.3	3273056	1038715	31345947
Leo_par_LP339	239074791	24412025	5574427	21637103	8349349	18.8	2334385	450111	29986452	240564166	28212148	5716954	24425124	9503978	18.8	2385567	487890	33929102
Leo_par_LPA6	239145671	24561311	5365066	21581229	8345148	18.3	2084945	439306	29926377	240633319	28371806	5502362	24371766	9502402	18.3	2133067	473671	33874168
Leo_par_wmLPA-1	238939851	24423456	5745028	21752974	8415510	26.2	2222212	403019	30168484	240417904	28237938	5889253	24551065	9576126	26.1	2275706	436063	34127191
Leo_tig_bLgt652	240141775	25684257	3282010	20881136	8085131	17.1	1423531	403312	28966267	241640365	29521729	3371213	23657379	9235563	17.1	1456651	447851	32892942
Leo_tig_bLti242	241198075	26997768	731065	19985060	7743773	24.9	227353	584446	27728833	242719602	30868679	756409	22740628	8884460	24.9	232904	636468	31625088
Leo_tig_LTI13	241017350	26642822	1328351	20157796	7813377	26.9	658017	522831	27971173	242539255	30505313	1367068	22917032	8955349	26.9	673420	569522	31872381
Leo_tig_LTI32451	240445588	25960456	2652202	20631783	7980875	16.8	745218	453108	28612658	241953192	29803419	2725381	23401029	9127771	16.7	762495	499166	32528800
Leo_tig_LTI32454	240459882	25974575	2636120	20627468	7983227	17.3	740125	440777	28610695	241968475	29818836	2707602	23396659	9129779	17.3	757180	486245	32526438
Leo_wie_398-Wiedii	240270974	25621521	2928911	20604754	7945678	18	3878945	689948	28550432	241784896	29439741	3019290	23369673	9089358	17.9	3966352	737231	32459031
Lep_ser_PSE16	239983879	23292369	5247308	20461955	8077722	20.8	7812452	987798	28539677	241557079	27000819	5389981	23179541	9211259	20.8	7995405	1033279	32390800
Lyn_can_LCA3	244985220	23100572	493080	17069647	6524005	23.3	163325	932482	23593652	243510065	29937209	537353	21953314	8521248	23.3	169804	996531	30474562
Lyn_can_mLynCan4	245005116	23138864	407687	17036319	6510232	31.4	144102	959687	23546551	243536476	29979004	442026	21915426	8505604	31.3	147896	1023652	30421030
Lyn_lyn_LYNX23	244691550	22820271	941425	17195668	6566028	44.7	1239905	1058108	23761696	243224099	29665130	975895	22078549	8562476	44.5	1268536	1116034	30641025
Lyn_par_LYNX9	244675744	22874335	544399	16925881	6492853	23.1	1126516	1416876	23418734	243227340	29698959	574530	21791828	8481661	23.2	1153013	1480329	30273489
Lyn_ruf_LRU30	243969246	21962946	2736763	17886790	6812919	24.8	2638093	842399	24699709	242471609	28791272	2820614	22791335	8820551	24.7	2712082	897663	31611886
Lyn_ruf_mLynRuf1.p	163831962	8332749	7987099	11873652	4446196	1.8	201345	89359544	16319848	163428460	11367994	8169501	14140444	5397051	1.8	202349	92015203	19537495
Neo_dia_diardi2	236124614	31892804	432343	23264833	9060314	36.9	2632346	1061593	32325147	256666437	16788361	428463	12561287	4655537	37.4	2706998	1097897	17216824
Neo_neb_nebulosa2	236288272	31585724	689965	23229352	9046337	38.7	590	947393	32275689	256847501	16455569	699054	12514413	4640210	39.3	646	979034	17154623
Neo_neb_Rhu	236271589	31582944	691667	23228272	9046339	36.4	1249	965154	32274611	256832805	16453785	700904	12514156	4640533	37	1437	993664	17154689
Oct_man_Katya_Oman10	244728296	22497633	619854	16659453	6458034	41	7970359	1665571	23117487	240524370	32019492	663703	23444011	9239184	40.7	8147717	1773593	32683195
Pan_leo_Atul	238322047	30752277	101716	22209943	8644050	36.5	184067	335314	30853993	263771992	10770155	95341	7980403	2885093	37	188862	343670	10865496
Pan_leo_Brooke	237769099	30089104	1437625	22707219	8819510	30.3	217207	215526	31526729	263214213	10083922	1462661	8483607	3062976	30.9	223625	220362	11546583
Pan_leo_Hubert	237817743	30165693	1308179	22667158	8806714	46.3	155918	219739	31473872	263263435	10153608	1337028	8441062	3049574	47	159620	227087	11490636
Pan_leo_SnowGirl	237966865	30373867	770519	22427806	8716580	22.5	104602	400103	31144386	263474125	10418189	758539	8212686	2964042	23.3	107673	330305	11176728
Pan_leo_SunDol	237969949	30337648	907122	22502098	8742672	28.7	164207	296635	31244770	263422507	10349535	917703	8279993	2987245	29.6	169140	291413	11267238
Pan_onc_bPon052	237842639	30389915	1140030	22730655	8799290	29	126097	138770	31529945	263545023	10125853	1167333	8318143	2975043	29.5	129575	142949	11293186
Pan_onc_bPon309	237697570	30235654	1449172	22846829	8837997	51.5	147507	128958	31684826	263397108	9966627	1484769	8436380	3015016	52.2	151573	132654	11451396
Pan_onc_bPon378	237702578	30234199	1456436	22851175	8839460	27.3	174085	118141	31690635	263404463	9964328	1491622	8439929	3016021	27.7	178773	120745	11455950
Pan_onc_bPon395	237873379	30441095	1033020	22690367	8783748	25.4	120444	163860	31474115	263575867	10183223	1055571	8278727	2960067	25.7	123548	166497	11238794
Pan_onc_bPon411	237739800	30279323	1362946	22815341	8826928	24.6	141279	129285	31642269	263440038	10012948	1395790	8405000	3003738	25	145109	132382	11408738
Pan_onc_bPon460	237767311	30312655	1293046	22787004	8818697	27.5	139389	138342	31605701	263467143	10047602	1323953	8376281	2995274	27.9	143359	142460	11371555
Pan_onc_bPon462	237686468	30212403	1498733	22865725	8845411	23.6	160888	113750	31711136	263387248	9942287	1534498	8454274	3022511	23.9	165322	117125	11476785
Pan_onc_DNA512	237728926	30267977	1388812	22826159	8830630	65.2	161713	125639	31656789	263426614	9997078	1424512	8414874	3006716	66.1	166112	132954	11421590
Pan_onc_PanOnc_BS21	238007061	30581331	759794	22588965	8752160	39.8	130049	163168	31341125	263712635	10324426	774306	8172689	2926043	40.2	132091	169791	11098732
Pan_par_AmurLeopard_1	238114245	30708841	363891	22361960	8710772	36.5	40188	324377	31072732	263540147	10740769	366339	8148754	2958354	37.3	41358	333903	11107108
Pan_par_AmurLeopard_2	238066708	30649749	484254	22407598	8726405	35.3	48252	310643	31134003	263492247	10678425	489715	8193944	2974196	36.1	49585	320771	11168140
Pan_par_Bhagya	237785941	30318142	1149695	22650137	8817700	43.3	501371	257576	31467837	263209117	10336455	1167840	8438948	3065347	43.8	514953	267746	11504295
Pan_par_Maewha	237910383	30453858	864485	22542490	8775853	36	159190	282628	31318343	263335054	10481236	876022	8332449	3024809	37.1	163776	288846	11357258
Pan_par_Namibia	237079456	29419427	2834506	23230639	9023294	34.4	925807	177965	32253933	262495671	9425120	2875906	9025848	3275178	34.6	952088	184461	12301026
Pan_par_Zambia	237023288	29389948	2942357	23285343	9046962	23	963645	155761	32332305	262436323	9378956	3005218	9083707	3300467	23.3	992425	160661	12384174
Pan_tig_AMU4	237974307	30342029	1110296	22661304	8791021	15.2	32497	84722	31452325	272863520	1022599	1046111	1547765	520945	15.4	29674	48928	2068710
Pan_tig_AMU9	238006630	30287540	1127742	22636271	8779011	13.3	30460	89442	31415282	272908147	1058133	965010	1515493	507650	13.6	24477	49868	2023143
Pan_tig_BEN_CI15	237839138	30246143	1356490	22772207	8830426	18.1	28730	69583	31602633	272647273	942807	1342876	1708955	576728	18.3	26100	48202	2285683
Pan_tig_BEN_CI18	237848468	30255176	1349531	22773672	8831035	21.7	28853	58179	31604707	272662643	928572	1356891	1708506	576957	22.1	28206	33052	2285463
Pan_tig_BEN_CI3	237848764	30196185	1395839	22764051	8827973	14.2	48074	70566	31592024	272670491	956578	1307964	1693145	571397	14.5	40366	46125	2264542
Pan_tig_BEN_NE4	237724547	29899639	1669309	22746535	8822413	10.4	91997	217859	31568948	272351717	997165	1468726	1833640	632251	10.5	90562	163550	2465891
Pan_tig_BEN_NW10	237601912	30073322	1197164	22528096	8742390	17.2	74690	638956	31270486	272086769	1212284	1090648	1703138	599794	17.2	70214	591457	2302932
Pan_tig_BEN_SU3	238029411	30470968	917372	22610306	8778034	24.9	56516	93603	31388340	272822183	1180068	913194	1564231	529031	25.1	55697	65713	2093262
Pan_tig_HwaRang	237506705	30039821	1477869	22711927	8805763	22.6	29739	486959	31517690	272516289	740790	1435111	1627409	548492	23.6	26889	288968	2175901
Pan_tig_Kylo	237846483	30253432	1351539	22775208	8829763	34	31203	59900	31604971	272772636	810103	1364770	1626709	548164	35	29491	33649	2174873
Pan_tig_MAL1	237853811	30271936	1317886	22763778	8826044	27.5	64312	67721	31589822	272589587	1013260	1330899	1752951	591208	27.9	64502	47412	2344159
Pan_tig_MAL2	237867079	30264275	1322974	22762193	8825056	35.4	62025	57026	31587249	272599862	1006160	1337809	1752759	591210	36.5	62427	37327	2343969
Pan_tig_SeGang	237788369	30206669	1371850	22756579	8821940	29.2	78783	144466	31578519	272522092	992411	1373059	1768765	596705	30.2	79888	93596	2365470
Pan_tig_SUM1	238093879	30523856	807588	22569602	8761842	29.1	53930	86031	31331444	272955413	1160359	811907	1474338	497928	29.6	52317	53479	1972266
Pan_tig_SUM2	238119481	30550993	755455	22549980	8756468	29.6	43761	85425	31306448	272977273	1192081	759349	1458108	493322	30.1	43117	52455	1951430
Pan_tig_TaeGeuk	238103963	30541049	778501	22556802	8762748	75.2	30668	87841	31319550	272982773	1151834	788956	1445408	495382	79.2	30575	57595	1940790
Pan_Unc_Kiara_DNA729	237850904	30736877	306902	22391167	8652612	27.8	64095	616671	31043779	265230180	8812898	303864	6741038	2375724	28.1	64902	634216	9116762
Pan_unc_SDZ_SL_1	237870799	30711860	332085	22390784	8653161	28.6	60773	596610	31043945	265245873	8799393	318932	6741137	2377188	29.2	62300	616960	9118325
Pan_unc_SnowLeopard	237873218	30712164	298363	22369815	8640712	27	65934	627609	31010527	265252140	8808906	281331	6723537	2366700	27.7	68020	638781	9090237
Par_mar_PMA5	243303270	23945753	1071570	17973939	7043384	30.8	6732695	1190761	25017323	242292927	30316363	1120639	22519443	8917559	30.7	6890946	1251229	31437002
Pri_ben_LeopardCat	244715853	21391525	2711168	17298487	6804206	41.3	1568464	692808	24102693	240817870	30609707	2787719	23890328	9507098	41	1603006	765862	33397426
Pri_ben_Tuo	244188204	20758434	3993923	17763116	6989241	44.8	1978451	570793	24752357	240278026	29967162	4102922	24369723	9700361	44.5	2022521	633048	34070084
Pri_pla_IPL6	245508731	21483698	1582524	16584359	6481863	27.6	3522799	936401	23066222	241670716	30638605	1668075	23137158	9169522	27.6	3601828	1003762	32306680
Pri_rub_PRU1	245132944	21737447	1753766	16882511	6608702	22.8	5256344	887197	23491213	241255397	30943548	1828671	23465137	9307082	22.7	5375831	953542	32772219
Pri_viv_DNA430	245623595	21962970	1196853	16632384	6527439	44.3	375107	727936	23159823	241744814	31195796	1237636	23208355	9225077	44	385097	802912	32433432
Pri_viv_PVI_139	245231898	21481391	2178270	16989638	6670023	45.8	659000	619795	23659661	241353901	30699750	2246713	23574887	9371576	45.6	673718	680794	32946463
Pri_viv_PVI2	246001393	22380104	290061	16280853	6389312	24.3	219624	839796	22670165	242133642	31600352	324582	22844741	9080193	24.1	225306	922582	31924934
Pum_con_BR338_1015	243912434	22680277	2693321	18254812	7118786	37.8	1222408	225322	25373598	242379946	29571001	2765022	23192619	9143404	37.7	1250904	265189	32336023
Pum_con_CYP47_1013	244925706	23753338	524504	17459756	6818086	36.8	15979	307806	24277842	243414419	30664566	543809	22376261	8832114	36.6	16591	358364	31208375
Pum_con_EVG21_1028	244331997	23079061	1872605	17948817	7002849	40	409718	227691	24951666	242810346	29973639	1928638	22878832	9023445	39.8	418978	268535	31902277
Pum_con_FL51_CYP51_1014	244920443	23730618	579560	17481815	6828363	47.5	18118	280733	24310178	243409482	30643120	600157	22400120	8843157	47.3	18716	328399	31243277
Pum_con_SC36_Marlon	244736657	23543285	943952	17612798	6874439	39.7	62353	287460	24487237	243221885	30448858	975337	22533708	8890487	39.5	63983	335078	31424195
Pum_con_SMM12_1020	244546705	23348077	1324996	17748401	6924672	20.6	64785	291576	24673073	243023034	30245305	1368847	22671872	8942280	20.5	66654	343972	31614152
Pum_con_SMM13_1005	244757337	23575908	889106	17596660	6868354	41.1	41081	289003	24465014	243242472	30485022	915809	22516492	8884339	40.9	42253	337855	31400831
Pum_con_YNP198	244512035	23302229	1438045	17795266	6945008	32.9	158530	259045	24740274	242991129	30204831	1478866	22720372	8963325	32.7	162593	306332	31683697

### Sheet: Table S7
Unique id	Heterozygosity (close reference)	Heterozygosity (distant reference)	Difference (pp)	Percent difference
Aci_jub_Chewbacca	0.00041059	0.00042156	0.0010968	0.0267128
Aci_jub_Rico	0.00039957	0.00040732	0.000775	0.0193957
Car_car_CarCar1.0	0.00151606	0.0015263	0.0010242	0.00675569
Cat_tem_PTE8	0.00146236	0.00147898	0.001662	0.0113652
Fel_bie_FBIP0004	0.00092568	0.00105664	0.0130963	0.141478
Fel_cha_Fch-1a	0.00129382	0.00133506	0.0041236	0.0318714
Fel_lyb_FLI3	0.00241344	0.00268664	0.02732	0.113199
Fel_lyb_FLI4	0.00219217	0.00266686	0.0474689	0.216539
Fel_lyb_FSI47	0.00231339	0.00241983	0.0106446	0.046013
Fel_mar_FMA	0.00027036	0.00030076	0.0030398	0.112435
Fel_mar_FMA8	0.0002688	0.00031116	0.0042362	0.157599
Fel_nig_FNig_DNA725	0.00039813	0.00042575	0.0027621	0.069377
Fel_sil_ex38_E1	0.0009205	0.00095876	0.0038253	0.0415567
Her_yag_PumYag	0.00175004	0.00176468	0.0014644	0.0083678
Leo_col_LCO3	0.00120634	0.00121432	0.0007977	0.00661257
Leo_col_Lcol1CL	0.00050686	0.00051771	0.0010847	0.0214002
Leo_emi_LTI6	0.0005904	0.00059789	0.0007486	0.0126794
Leo_geo_OGE3	0.00161468	0.00162162	0.0006941	0.00429868
Leo_gui_Lgui1CL	0.0003429	0.00034951	0.000661	0.0192767
Leo_jac_LJA-1	0.00014439	0.00015066	0.0006271	0.0434313
Leo_par_LP339	0.00312717	0.00313777	0.0010606	0.00339157
Leo_par_LPA6	0.00300931	0.00301954	0.0010233	0.00340045
Leo_par_wmLPA-1	0.00322232	0.00323173	0.0009406	0.00291901
Leo_tig_bLgt652	0.0018402	0.00184941	0.000921	0.0050049
Leo_tig_bLti242	0.00040915	0.00041416	0.0005015	0.0122572
Leo_tig_LTI13	0.00074479	0.00074992	0.0005131	0.00688919
Leo_tig_LTI32451	0.00148754	0.0014955	0.0007962	0.00535246
Leo_tig_LTI32454	0.00147803	0.00148529	0.0007263	0.00491397
Leo_wie_398-Wiedii	0.00164374	0.00165782	0.0014086	0.0085695
Lep_ser_PSE16	0.00294905	0.0029637	0.0014647	0.00496669
Lyn_can_LCA3	0.00027654	0.00029495	0.0018413	0.0665845
Lyn_can_mLynCan4	0.00022887	0.0002428	0.0013933	0.0608771
Lyn_lyn_LYNX23	0.00052911	0.00053661	0.0007498	0.0141709
Lyn_par_LYNX9	0.00030536	0.00031531	0.0009948	0.0325777
Lyn_ruf_LRU30	0.00153711	0.00155002	0.0012906	0.00839626
Neo_dia_diardi2	0.0002358	0.00024323	0.0007431	0.0315147
Neo_neb_nebulosa2	0.00038444	0.00038785	0.0003416	0.00888574
Neo_neb_Rhu	0.00038547	0.00038884	0.0003373	0.00875031
Oto_man_Katya_Oman10	0.00034965	0.00036633	0.0016682	0.0477108
Pan_leo_Atul	5.23e-05	5.7e-05	0.00047	0.0898662
Pan_leo_Brooke	0.00080085	0.00080465	0.0003801	0.00474623
Pan_leo_Hubert	0.00073165	0.00073181	1.64e-05	0.00022415
Pan_leo_SnowGirl	0.00041699	0.00043306	0.0016071	0.0385409
Pan_leo_SunDol	0.00050159	0.00050692	0.0005333	0.0106322
Pan_onc_bPon052	0.00063898	0.00063792	-0.0001069	-0.00167297
Pan_onc_bPon309	0.00081378	0.00081194	-0.0001847	-0.00226965
Pan_onc_bPon378	0.00081732	0.00081578	-0.0001541	-0.00188543
Pan_onc_bPon395	0.00057755	0.0005778	2.48e-05	0.0004294
Pan_onc_bPon411	0.00076475	0.00076334	-0.0001402	-0.00183329
Pan_onc_bPon460	0.00072696	0.00072573	-0.0001233	-0.00169611
Pan_onc_bPon462	0.00084104	0.00083969	-0.0001345	-0.00159921
Pan_onc_DNA512	0.00078024	0.00077756	-0.0002687	-0.0034438
Pan_onc_PanOnc_BS21	0.00042401	0.00042534	0.0001326	0.00312728
Pan_par_AmurLeopard_1	0.00020076	0.00020386	0.0003098	0.0154313
Pan_par_AmurLeopard_2	0.00026814	0.00027106	0.0002914	0.0108674
Pan_par_Bhagya	0.00063979	0.00064387	0.0004075	0.00636926
Pan_par_Maewha	0.00048119	0.0004854	0.0004211	0.00875117
Pan_par_Namibia	0.0015761	0.00158791	0.001181	0.00749317
Pan_par_Zambia	0.00164643	0.00164779	0.000136	0.00082603
Pan_tig_AMU4	0.00057297	0.00062174	0.0048764	0.0851073
Pan_tig_AMU9	0.00052929	0.00063225	0.0102954	0.194513
Pan_tig_BEN_CI15	0.00073517	0.0007592	0.0024033	0.0326904
Pan_tig_BEN_CI18	0.0007431	0.00075551	0.0012404	0.0166921
Pan_tig_BEN_CI3	0.00071769	0.00078282	0.0065136	0.0907582
Pan_tig_BEN_NE4	0.00080406	0.00093466	0.0130602	0.162428
Pan_tig_BEN_NW10	0.00059758	0.00067094	0.0073361	0.122764
Pan_tig_BEN_SU3	0.00049961	0.00051314	0.0013525	0.027071
Pan_tig_HwaRang	0.00078818	0.0008301	0.0041921	0.0531872
Pan_tig_Kylo	0.00074722	0.00075648	0.0009259	0.0123912
Pan_tig_MAL1	0.00072814	0.00073709	0.0008952	0.0122943
Pan_tig_MAL2	0.00073248	0.00074042	0.0007942	0.0108426
Pan_tig_SeGang	0.00075478	0.00077092	0.0016131	0.0213716
Pan_tig_SUM1	0.00044462	0.0004521	0.0007488	0.0168415
Pan_tig_SUM2	0.0004154	0.00042245	0.000705	0.0169714
Pan_tig_TaeGeuk	0.00043158	0.00043535	0.0003776	0.00874929
Pan_unc_Kiara_DNA729	0.00016691	0.00017232	0.0005409	0.0324075
Pan_unc_SDZ_SL_1	0.00017525	0.0001865	0.0011252	0.0642065
Pan_unc_SnowLeopard	0.00015454	0.00016753	0.0012987	0.0840365
Par_mar_PMA5	0.00060276	0.0006168	0.0014038	0.0232896
Pri_ben_LeopardCat	0.00152238	0.00153166	0.000928	0.00609572
Pri_ben_Tuo	0.00224081	0.00225237	0.0011564	0.00516063
Pri_pla_IPL6	0.00088808	0.00091583	0.0027752	0.0312494
Pri_rub_PRU1	0.000984	0.00100389	0.001989	0.0202134
Pri_viv_DNA430	0.00067227	0.00068022	0.0007947	0.0118211
Pri_viv_PVI_139	0.00122255	0.00123381	0.0011262	0.00921191
Pri_viv_PVI2	0.00016322	0.00017868	0.0015458	0.0947042
Pum_con_BR338_1015	0.00150905	0.00151577	0.0006716	0.00445048
Pum_con_CYP47_1013	0.000294	0.00029826	0.0004252	0.0144624
Pum_con_EVG21_1028	0.00104805	0.0010561	0.0008054	0.00768478
Pum_con_FL51_CYP51_1014	0.00032534	0.00032964	0.0004301	0.0132201
Pum_con_SC36_Marlon	0.00052855	0.00053434	0.0005786	0.0109469
Pum_con_SMM12_1020	0.00074238	0.00075039	0.0008011	0.0107909
Pum_con_SMM13_1005	0.00049998	0.00050386	0.0003886	0.00777236
Pum_con_YNP198	0.00080539	0.00081038	0.0004993	0.0061995

### Sheet: Table S8
unique_id	heterozygosity	reference_genome
Aci_jub_AJU173	0.00206254	Housecat
Aci_jub_AJU173	0.00208422	Tiger
Aci_jub_Chewbacca	0.000410589	Housecat
Aci_jub_Chewbacca	0.000421557	Tiger
Aci_jub_DZ_ID42	0.00810841	Housecat
Aci_jub_DZ_ID42	0.00805413	Tiger
Aci_jub_EH_ID75	0.00847	Housecat
Aci_jub_EH_ID75	0.0085476	Tiger
Aci_jub_Rico	0.000399574	Housecat
Aci_jub_Rico	0.000407324	Tiger
Car_car_CarCar1.0	0.00151606	Housecat
Car_car_CarCar1.0	0.0015263	Tiger
Cat_bad_PBA2	0.00678535	Housecat
Cat_bad_PBA2	0.00693199	Tiger
Cat_tem_PTE8	0.00146236	Housecat
Cat_tem_PTE8	0.00147898	Tiger
Fel_bie_FBIP0004	0.000925679	Housecat
Fel_bie_FBIP0004	0.00105664	Tiger
Fel_cha_Fch-1a	0.00129382	Housecat
Fel_cha_Fch-1a	0.00133506	Tiger
Fel_lyb_FLI3	0.00241344	Housecat
Fel_lyb_FLI3	0.00268664	Tiger
Fel_lyb_FLI4	0.00219217	Housecat
Fel_lyb_FLI4	0.00266686	Tiger
Fel_lyb_FSI47	0.00231339	Housecat
Fel_lyb_FSI47	0.00241983	Tiger
Fel_mar_FMA	0.000270361	Housecat
Fel_mar_FMA	0.000300759	Tiger
Fel_mar_FMA8	0.000268796	Housecat
Fel_mar_FMA8	0.000311158	Tiger
Fel_nig_FNig_DNA725	0.000398129	Housecat
Fel_nig_FNig_DNA725	0.00042575	Tiger
Fel_sil_ex38_E1	0.000920502	Housecat
Fel_sil_ex38_E1	0.000958755	Tiger
Her_yag_HJA5	0.00616014	Housecat
Her_yag_HJA5	0.00622621	Tiger
Her_yag_PumYag	0.00175004	Housecat
Her_yag_PumYag	0.00176469	Tiger
Leo_col_LCO3	0.00120634	Housecat
Leo_col_LCO3	0.00121432	Tiger
Leo_col_Lcol1CL	0.000506865	Housecat
Leo_col_Lcol1CL	0.000517712	Tiger
Leo_emi_LTI6	0.000590405	Housecat
Leo_emi_LTI6	0.000597891	Tiger
Leo_geo_OGE3	0.00161468	Housecat
Leo_geo_OGE3	0.00162162	Tiger
Leo_gui_Lgui1CL	0.000342901	Housecat
Leo_gui_Lgui1CL	0.000349511	Tiger
Leo_jac_LJA-1	0.000144389	Housecat
Leo_jac_LJA-1	0.00015066	Tiger
Leo_par_LP339	0.00312717	Housecat
Leo_par_LP339	0.00313777	Tiger
Leo_par_LPA6	0.00300931	Housecat
Leo_par_LPA6	0.00301954	Tiger
Leo_par_wmLPA-1	0.00322232	Housecat
Leo_par_wmLPA-1	0.00323173	Tiger
Leo_tig_bLgt652	0.0018402	Housecat
Leo_tig_bLgt652	0.00184941	Tiger
Leo_tig_bLti242	0.000409146	Housecat
Leo_tig_bLti242	0.000414161	Tiger
Leo_tig_LTI13	0.00074479	Housecat
Leo_tig_LTI13	0.000749921	Tiger
Leo_tig_LTI32451	0.00148754	Housecat
Leo_tig_LTI32451	0.0014955	Tiger
Leo_tig_LTI32454	0.00147803	Housecat
Leo_tig_LTI32454	0.00148529	Tiger
Leo_wie_398-Wiedii	0.00164374	Housecat
Leo_wie_398-Wiedii	0.00165782	Tiger
Lep_ser_PSE16	0.00294905	Housecat
Lep_ser_PSE16	0.0029637	Tiger
Lyn_can_LCA3	0.000276536	Housecat
Lyn_can_LCA3	0.000294949	Tiger
Lyn_can_mLynCan4	0.000228871	Housecat
Lyn_can_mLynCan4	0.000242804	Tiger
Lyn_lyn_LYNX23	0.000529113	Housecat
Lyn_lyn_LYNX23	0.000536611	Tiger
Lyn_par_LYNX9	0.000305362	Housecat
Lyn_par_LYNX9	0.00031531	Tiger
Lyn_ruf_LRU30	0.00153711	Housecat
Lyn_ruf_LRU30	0.00155002	Tiger
Lyn_ruf_mLynRuf1.p	0.00669257	Housecat
Lyn_ruf_mLynRuf1.p	0.00672772	Tiger
Neo_dia_diardi2	0.000243226	Housecat
Neo_dia_diardi2	0.000235795	Tiger
Neo_neb_nebulosa2	0.000387852	Housecat
Neo_neb_nebulosa2	0.000384436	Tiger
Neo_neb_Rhu	0.000388845	Housecat
Neo_neb_Rhu	0.000385472	Tiger
Oto_man_Katya_Oman10	0.000349648	Housecat
Oto_man_Katya_Oman10	0.00036633	Tiger
Pan_leo_Atul	5.70041e-05	Housecat
Pan_leo_Atul	5.22636e-05	Tiger
Pan_leo_Brooke	0.000804647	Housecat
Pan_leo_Brooke	0.000800846	Tiger
Pan_leo_Hubert	0.000731813	Housecat
Pan_leo_Hubert	0.000731649	Tiger
Pan_leo_SnowGirl	0.000433057	Housecat
Pan_leo_SnowGirl	0.000416986	Tiger
Pan_leo_SunDol	0.00050692	Housecat
Pan_leo_SunDol	0.000501587	Tiger
Pan_onc_bPon052	0.000637916	Housecat
Pan_onc_bPon052	0.000638985	Tiger
Pan_onc_bPon309	0.000811935	Housecat
Pan_onc_bPon309	0.000813782	Tiger
Pan_onc_bPon378	0.000815779	Housecat
Pan_onc_bPon378	0.00081732	Tiger
Pan_onc_bPon395	0.000577796	Housecat
Pan_onc_bPon395	0.000577548	Tiger
Pan_onc_bPon411	0.000763345	Housecat
Pan_onc_bPon411	0.000764747	Tiger
Pan_onc_bPon460	0.000725726	Housecat
Pan_onc_bPon460	0.000726959	Tiger
Pan_onc_bPon462	0.000839693	Housecat
Pan_onc_bPon462	0.000841038	Tiger
Pan_onc_DNA512	0.000777555	Housecat
Pan_onc_DNA512	0.000780242	Tiger
Pan_onc_PanOnc_BS21	0.000425337	Housecat
Pan_onc_PanOnc_BS21	0.000424011	Tiger
Pan_par_AmurLeopard_1	0.000203859	Housecat
Pan_par_AmurLeopard_1	0.000200761	Tiger
Pan_par_AmurLeopard_2	0.000271055	Housecat
Pan_par_AmurLeopard_2	0.000268141	Tiger
Pan_par_Bhagya	0.000643867	Housecat
Pan_par_Bhagya	0.000639792	Tiger
Pan_par_Maewha	0.000485404	Housecat
Pan_par_Maewha	0.000481193	Tiger
Pan_par_Namibia	0.00158791	Housecat
Pan_par_Namibia	0.0015761	Tiger
Pan_par_Zambia	0.00164779	Housecat
Pan_par_Zambia	0.00164643	Tiger
Pan_tig_AMU4	0.000621735	Housecat
Pan_tig_AMU4	0.000572971	Tiger
Pan_tig_AMU9	0.000632246	Housecat
Pan_tig_AMU9	0.000529292	Tiger
Pan_tig_BEN_CI15	0.000759202	Housecat
Pan_tig_BEN_CI15	0.000735169	Tiger
Pan_tig_BEN_CI18	0.000755509	Housecat
Pan_tig_BEN_CI18	0.000743105	Tiger
Pan_tig_BEN_CI3	0.000782823	Housecat
Pan_tig_BEN_CI3	0.000717687	Tiger
Pan_tig_BEN_NE4	0.000934664	Housecat
Pan_tig_BEN_NE4	0.000804062	Tiger
Pan_tig_BEN_NW10	0.000670937	Housecat
Pan_tig_BEN_NW10	0.000597576	Tiger
Pan_tig_BEN_SU3	0.000513137	Housecat
Pan_tig_BEN_SU3	0.000499612	Tiger
Pan_tig_HwaRang	0.0008301	Housecat
Pan_tig_HwaRang	0.000788179	Tiger
Pan_tig_Kylo	0.000756481	Housecat
Pan_tig_Kylo	0.000747222	Tiger
Pan_tig_MAL1	0.000737093	Housecat
Pan_tig_MAL1	0.000728141	Tiger
Pan_tig_MAL2	0.000740421	Housecat
Pan_tig_MAL2	0.000732479	Tiger
Pan_tig_SeGang	0.000770916	Housecat
Pan_tig_SeGang	0.000754785	Tiger
Pan_tig_SUM1	0.000452103	Housecat
Pan_tig_SUM1	0.000444615	Tiger
Pan_tig_SUM2	0.000422454	Housecat
Pan_tig_SUM2	0.000415404	Tiger
Pan_tig_TaeGeuk	0.000435354	Housecat
Pan_tig_TaeGeuk	0.000431578	Tiger
Pan_unc_Kiara_DNA729	0.000172315	Housecat
Pan_unc_Kiara_DNA729	0.000166906	Tiger
Pan_unc_SDZ_SL_1	0.000186499	Housecat
Pan_unc_SDZ_SL_1	0.000175247	Tiger
Pan_unc_SnowLeopard	0.000167527	Housecat
Pan_unc_SnowLeopard	0.00015454	Tiger
Par_mar_PMA5	0.000602758	Housecat
Par_mar_PMA5	0.000616796	Tiger
Pri_ben_LeopardCat	0.00152238	Housecat
Pri_ben_LeopardCat	0.00153166	Tiger
Pri_ben_Tuo	0.00224081	Housecat
Pri_ben_Tuo	0.00225237	Tiger
Pri_pla_IPL6	0.000888081	Housecat
Pri_pla_IPL6	0.000915833	Tiger
Pri_rub_PRU1	0.000984	Housecat
Pri_rub_PRU1	0.00100389	Tiger
Pri_viv_DNA430	0.000672274	Housecat
Pri_viv_DNA430	0.000680221	Tiger
Pri_viv_PVI_139	0.00122255	Housecat
Pri_viv_PVI_139	0.00123381	Tiger
Pri_viv_PVI2	0.000163224	Housecat
Pri_viv_PVI2	0.000178682	Tiger
Pum_con_BR338_1015	0.00150905	Housecat
Pum_con_BR338_1015	0.00151577	Tiger
Pum_con_CYP47_1013	0.000294004	Housecat
Pum_con_CYP47_1013	0.000298256	Tiger
Pum_con_EVG21_1028	0.00104805	Housecat
Pum_con_EVG21_1028	0.0010561	Tiger
Pum_con_FL51_CYP51_1014	0.000325338	Housecat
Pum_con_FL51_CYP51_1014	0.000329639	Tiger
Pum_con_SC36_Marlon	0.000528552	Housecat
Pum_con_SC36_Marlon	0.000534338	Tiger
Pum_con_SMM12_1020	0.000742382	Housecat
Pum_con_SMM12_1020	0.000750393	Tiger
Pum_con_SMM13_1005	0.000499977	Housecat
Pum_con_SMM13_1005	0.000503863	Tiger
Pum_con_YNP198	0.000805387	Housecat
Pum_con_YNP198	0.00081038	Tiger
